# Single-cell metabolite detection and genomics reveals uncultivated talented producer

**DOI:** 10.1101/2021.09.11.459929

**Authors:** Masato Kogawa, Rimi Miyaoka, Franziska Hemmerling, Masahiro Ando, Kei Yura, Keigo Ide, Yohei Nishikawa, Masahito Hosokawa, Yuji Ise, Jackson K. B. Cahn, Kentaro Takada, Shigeki Matsunaga, Tetsushi Mori, Jörn Piel, Haruko Takeyama

## Abstract

The production of bioactive metabolites is increasingly recognized as an important function of host-associated bacteria. An example is defensive symbiosis that might account for much of the chemical richness of marine invertebrates including sponges (Porifera), one of the oldest metazoans. However, as most complex microbiomes remain largely uncultivated and lack reference genomes, unequivocally linking metabolic functions to a cellular source is a challenge. Here we report an analysis pipeline of microfluidic encapsulation, Raman microscopy, and integrated digital genomics (MERMAID) for an efficient identification of uncultivated producers. We applied this method to the chemically rich bacteriosponge *Theonella swinhoei*, previously shown to contain ‘Entotheonella’ symbionts providing most of its bioactive substances except for the antifungal aurantosides that lacked biosynthetic gene candidates in the metagenome. Raman-guided single-bacterial analysis and sequencing revealed a cryptic, distinct multiproducer, ‘*Candidatus* Poriflexus aureus’ from a new Chloroflexi lineage. Its exceptionally large genome contains numerous biosynthetic loci and suggested an even higher chemical richness of this sponge than previously appreciated. This study highlights the importance of complementary technologies to uncover microbiome functions, reveals remarkable parallels between distantly related symbionts of the same host, and adds functional support for diverse chemically prolific lineages being present in microbial dark matter.

**Significance Statement:** The production of bioactive metabolites is increasingly recognized as an important function of host-associated bacteria. However, the acquisition of integrated genomic and metabolic data from uncultivated environmental bacteria is still challenging. In this work, we explored the combination of Raman microscopy and single-cell sequencing to localize chemical features to a specific bacterium in an uncultivated microbiome, and we specified the bacteria in the uncultured lineage as a producer of aurantoside, an antifungal natural product, from a chemically and microbially complex sponge. This study offers a new methodology as well as insights into chemical functions of uncultivated life.

## Supplementary material for "Single-cell metabolite detection and genomics reveals uncultivated talented producer": Supplemantal Table

### Sheet: Table_S4
Genome	Taxonomy	# contigs	Largest contig (bp)	Total length (bp)	GC (%)	N50 (bp)	Completeness (%)	Redundancy (%)	CDS
P. aureus TSY	Ca. Poriflexia	3409	31551	14041366	49.65	5494	95.61	6.21	11772
P. aureus BT	Ca. Poriflexia	4969	24322	8801748	48.65	2574	68.17	4.09	8058
GCA_000016665	Chloroflexia	1	5801598	5801598	60.39	5801598	99.69	1.83	4979
GCA_000017805	Chloroflexia	1	5723298	5723298	60.69	5723298	99.69	0	4897
GCA_000018865	Chloroflexia	1	5258541	5258541	56.7	5258541	99.69	0	4330
GCA_000021945	Chloroflexia	1	4684931	4684931	56.43	4684931	99.69	0	3948
GCA_000022185	Chloroflexia	1	5268950	5268950	56.68	5268950	99.69	0	4333
GCA_000152145	Chloroflexia	7	2750926	4373075	59.26	2750926	98.74	0.94	3583
GCA_000199675	Anaerolineae	1	3532378	3532378	53.85	3532378	93.64	4.73	3179
GCA_000281175	Caldilineae	1	5144873	5144873	58.77	5144873	100	1.82	4161
GCA_001050235	Anaerolineae	2	4145241	4438311	56.92	4145241	97.27	5.64	3874
GCA_001050275	Anaerolineae	15	723768	3687036	46.82	474052	99.09	7.45	3295
GCA_001192795	Anaerolineae	3	2313929	3510630	41.4	2313929	91.82	3.64	2796
GCA_001293545	Ardenticatenia	235	76877	3535803	59.56	28409	98.18	5	3124
GCA_001306095	Anaerolineae	15	722757	3676575	46.81	580493	99.09	7.45	3278
GCA_001567105	unclassified Chloroflexi	74	211291	3041536	40.16	76409	90.73	1.82	3126
GCA_001567485	unclassified Chloroflexi	148	317662	4220390	62.59	53575	97.27	0	3818
GCA_001650695	Chloroflexia	94	331829	5115460	60.63	100510	100	0	4159
GCA_001717545	Anaerolineae	1	2945494	2945494	54.86	2945494	91.82	3.64	2536
GCA_001794965	unclassified Chloroflexi	31	409835	3368795	48.26	194578	99.09	0.91	3094
GCA_001796335	unclassified Chloroflexi	28	510323	3374887	48.26	203295	99.09	0.91	3099
GCA_001796355	unclassified Chloroflexi	103	107843	2894515	54.44	39171	91.82	5.45	2585
GCA_001796365	unclassified Chloroflexi	35	533808	3406294	48.24	186325	99.09	0.91	3128
GCA_001872455	Anaerolineae	87	202231	2993963	56.65	44817	98.18	2.73	2666
GCA_001899005	unclassified Chloroflexi	28	720502	4184439	44.44	405781	93.64	6.55	3619
GCA_002050275	Anaerolineae	34	424749	2777515	52.62	125597	89.39	0.91	2568
GCA_002532075	Chloroflexia	167	380923	5818952	58.81	85750	99.69	0.19	4797
GCA_002532535	Chloroflexia	294	119008	5591703	58.02	40153	99.21	2.08	4560
GCA_002699125	Anaerolineae	188	255659	8054069	53.96	69233	96.97	7.58	6884
GCA_002699585	Anaerolineae	42	1103708	6701443	52.95	674874	92.73	0.91	5848
GCA_002702065	Anaerolineae	14	2698294	6768311	57.06	1017722	97.27	0.61	6084
GCA_002702705	Anaerolineae	74	296139	5885093	41.37	144146	99.09	6.55	5104
GCA_002789715	Anaerolineae	127	120917	3095249	56.62	38688	98.18	3.64	2763
GCA_000522425	Ca. Entotheonella factor	962	106923	9695168	55.79	21890	91.07	8.55	9357
GCA_000522445	Ca. Entotheonella gemina	1914	71972	9947785	55.55	12485	81.43	9.15	11161
GCA_002709695	Ca. Poribacteria	87	316059	5196966	41.1	71421	98.84	3.3	4251
GCA_002726605	Ca. Poribacteria	120	549541	5814405	40.19	1,133,17	98.28	4.47	4829
GCA_009843785	Ca. Poribacteria	391	71838	6170731	47.6	22403	97.58	5.62	5238
GCA_000007565	Gammaproteobacteria	1	6181873	6181873	61.52	6181873	99.97	1.2	5577
GCA_000009045	Bacilli	1	4215606	4215606	43.51	4215606	99.81	0.25	4214
GCA_000014805	Gammaproteobacteria	1	4744448	4744448	61.55	4744448	99.97	0	4181
GCA_000064305	Flavobacteriia	1	2860382	2860382	32.53	2860382	99.29	0.44	2506
GCA_000156235	Alphaproteobacteria	19	1063322	5726521	52.53	509312	99.52	0	5099
GCA_000158135	Alphaproteobacteria	6	3124921	4487498	57.67	3124921	99.25	0.08	4366
GCA_000172635	Gammaproteobacteria	1	4653851	4653851	44.71	4653851	99.66	0.51	3960
GCA_000770115	Gammaproteobacteria	2	3621606	5881490	44.92	3621606	100	0.26	5229

### Sheet: Table_S6
Orthology ID	Definition	Reaction ID	CDS in ‘P. aureus’ TSY
M00125: Riboflavin biosynthesis, GTP => riboflavin/FMN/FAD (R00425 → R03459 → R03458 → R07280 → R04457 → R00066 → R00549 → R00161)
K14652	3,4-dihydroxy 2-butanone 4-phosphate synthase / GTP cyclohydrolase II	R00425	1
K11752	diaminohydroxyphosphoribosylaminopyrimidine deaminase / 5-amino-6-(5-phosphoribosylamino)uracil reductase	R03459, R03458	1
K21064	5-amino-6-(5-phospho-D-ribitylamino)uracil phosphatase	R07280	1
K00794	6,7-dimethyl-8-ribityllumazine synthase	R04457	0
K00793	riboflavin synthase	R00066	0
K11753	riboflavin kinase / FMN adenylyltransferase	R00549, R00161	1
M00119: Pantothenate biosynthesis, valine/L-aspartate => pantothenate (R01214 → R01226 → R02472 → R02473)
K00826	branched-chain amino acid aminotransferase	R01214	8
K00606	3-methyl-2-oxobutanoate hydroxymethyltransferase	R01226	0
K00077	2-dehydropantoate 2-reductase	R02472	6
K01918 K13799	pantoate--beta-alanine ligase pantoate ligase / CMP/dCMP kinase	R02473	0 0
M00573: Biotin biosynthesis, BioI pathway, long-chain-acyl-ACP => pimeloyl-ACP => biotin (R10123 → R10124 → R10699 → R03182 → R01078)
K16593	pimeloyl-[acyl-carrier protein] synthase	R10123	1
K00652	8-amino-7-oxononanoate synthase	R10124	0
K19563	lysine-8-amino-7-oxononanoate aminotransferase	R10699	0
K01935	dethiobiotin synthetase	R03182	0
K01012	biotin synthase	R01078	0
M00126: Tetrahydrofolate biosynthesis, GTP => THF (R00428 → R05046 → R05048 → R04639 → R04620 → R03504 → R03066 → R02237 → R00936, R00939, R02235, R02236)
K01495	GTP cyclohydrolase IA	R00428, R05046, R05048, R04639	1
K01113	alkaline phosphatase D	R04620	1
K01633	7,8-dihydroneopterin aldolase/epimerase/oxygenase	R03504	1
K00796	dihydropteroate synthase	R03066	1
K11754	dihydrofolate synthase / folylpolyglutamate synthase	R02237	1
K00287	dihydrofolate reductase	R00936, R00939 R02235, R02236	0
M00122: Cobalamin biosynthesis, cobyrinate a,c-diamide => cobalamin (R12184 → R05225 → R06529 → R05222 → R05223) or (R04148 → R04594 → R05223)
K00798	cob(I)alamin adenosyltransferase	R12184, R01492, R07268	1
K02232	adenosylcobyric acid synthase	R05225	1
K02225	cobalamin biosynthesis protein CobC	R06529	1
K02231	adenosylcobinamide kinase / adenosylcobinamide-phosphate guanylyltransferase	R05222	0
K02233	adenosylcobinamide-GDP ribazoletransferase	R05223	1
K00768	nicotinate-nucleotide-dimethylbenzimidazole phosphoribosyltransferase	R04148	1
K02226 K22316	alpha-ribazole phosphatase ribonuclease H / adenosylcobalamin/alpha-ribazole phosphatase	R04594	0 0

### Sheet: Table_S8
Pfam ID	Function	Appearance
PF00528	Binding-protein-dependent transport system inner membrane component	519
PF00400	WD domain, G-beta repeat	431
PF00005	ABC transporter	274
PF13424	Tetratricopeptide repeat	205
PF05721	Phytanoyl-CoA dioxygenase (PhyH)	163
PF01408	Oxidoreductase family, NAD-binding Rossmann fold	136
PF00496	Bacterial extracellular solute-binding proteins, family 5 Middle	133
PF00072	Response regulator receiver domain	111
PF13416	Bacterial extracellular solute-binding protein	100
PF13517	Repeat domain in Vibrio, Colwellia, Bradyrhizobium and Shewanella	99
PF03704	Bacterial transcriptional activator domain	88
PF00884	Sulfatase	87
PF00196	Bacterial regulatory proteins, luxR family	83
PF08352	Oligopeptide/dipeptide transporter, C-terminal region	83
PF12911	N-terminal TM domain of oligopeptide transport permease C	81
PF02518	Histidine kinase-, DNA gyrase B-, and HSP90-like ATPase	76
PF01547	Bacterial extracellular solute-binding protein	74
PF00931	NB-ARC domain	73
PF00664	ABC transporter transmembrane region	71
PF13561	Enoyl-(Acyl carrier protein) reductase	70
PF00550	Phosphopantetheine attachment site	68
PF07690	Major Facilitator Superfamily	68
PF00583	Acetyltransferase (GNAT) family	67
PF01261	Xylose isomerase-like TIM barrel	66
PF13378	Enolase C-terminal domain-like	64
PF07676	WD40-like Beta Propeller Repeat	63
PF17210	SdrD B-like domain	61
PF00353	Haemolysin-type calcium-binding repeat (2 copies)	59
PF02894	Oxidoreductase family, C-terminal alpha/beta domain	58
PF00107	Zinc-binding dehydrogenase	57
PF04542	Sigma-70 region 2	56
PF01636	Phosphotransferase enzyme family	56
PF00486	Transcriptional regulatory protein, C terminal	55
PF01476	LysM domain	55
PF00805	Pentapeptide repeats (8 copies)	50
PF08240	Alcohol dehydrogenase GroES-like domain	49
PF02746	Mandelate racemase / muconate lactonizing enzyme, N-terminal domain	49
PF13191	AAA ATPase domain	49
PF05685	Putative restriction endonuclease	47
PF00501	AMP-binding enzyme	45
PF00535	Glycosyl transferase family 2	44
PF01370	NAD dependent epimerase/dehydratase family	42
PF00106	short chain dehydrogenase	41
PF08281	Sigma-70, region 4	41
PF08241	Methyltransferase domain	41
PF00571	CBS domain	41
PF00512	His Kinase A (phospho-acceptor) domain	39
PF00293	NUDIX domain	39
PF02687	FtsX-like permease family	38
PF00668	Condensation domain	37
PF01436	NHL repeat	37
PF00248	Aldo/keto reductase family	36
PF00534	Glycosyl transferases group 1	36
PF13646	HEAT repeats	35
PF10518	TAT (twin-arginine translocation) pathway signal sequence	35
PF08239	Bacterial SH3 domain	34
PF12770	CHAT domain	33
PF02653	Branched-chain amino acid transport system / permease component	33
PF03781	Sulfatase-modifying factor enzyme 1	33
PF02412	Thrombospondin type 3 repeat	33
PF02604	Antitoxin Phd_YefM, type II toxin-antitoxin system	32
PF00144	Beta-lactamase	32
PF01381	Helix-turn-helix	31
PF13181	Tetratricopeptide repeat	31
PF13193	AMP-binding enzyme C-terminal domain	31
PF04909	Amidohydrolase	31
PF00109	Beta-ketoacyl synthase, N-terminal domain	31
PF00561	alpha/beta hydrolase fold	30
PF07730	Histidine kinase	29
PF00082	Subtilase family	29
PF13374	Tetratricopeptide repeat	29
PF04055	Radical SAM superfamily	29
PF13185	GAF domain	29
PF13649	Methyltransferase domain	28
PF00296	Luciferase-like monooxygenase	28
PF02826	D-isomer specific 2-hydroxyacid dehydrogenase, NAD binding domain	28
PF02801	Beta-ketoacyl synthase, C-terminal domain	28
PF12833	Helix-turn-helix domain	27
PF00753	Metallo-beta-lactamase superfamily	27
PF16347	Domain of unknown function (DUF4976)	27
PF01979	Amidohydrolase family	26
PF01266	FAD dependent oxidoreductase	26
PF13432	Tetratricopeptide repeat	26
PF13439	Glycosyltransferase Family 4	25
PF13231	Dolichyl-phosphate-mannose-protein mannosyltransferase	25
PF13385	Concanavalin A-like lectin/glucanases superfamily	25
PF00903	Glyoxalase/Bleomycin resistance protein/Dioxygenase superfamily	24
PF05593	RHS Repeat	24
PF14516	AAA-like domain	24
PF00582	Universal stress protein family	23
PF01345	Domain of unknown function DUF11	23
PF13267	Protein of unknown function (DUF4058)	22
PF00932	Lamin Tail Domain	22
PF07883	Cupin domain	22
PF00440	Bacterial regulatory proteins, tetR family	22
PF13620	Carboxypeptidase regulatory-like domain	22
PF03786	D-mannonate dehydratase (UxuA)	21
PF02775	Thiamine pyrophosphate enzyme, C-terminal TPP binding domain	21
PF00291	Pyridoxal-phosphate dependent enzyme	21
PF01546	Peptidase family M20/M25/M40	21
PF13540	Regulator of chromosome condensation (RCC1) repeat	21
PF00672	HAMP domain	21
PF00271	Helicase conserved C-terminal domain	21
PF02517	CAAX protease self-immunity	20
PF04255	Protein of unknown function (DUF433)	20
PF13419	Haloacid dehalogenase-like hydrolase	20
PF00202	Aminotransferase class-III	20
PF05729	NACHT domain	20
PF00155	Aminotransferase class I and II	20
PF00149	Calcineurin-like phosphoesterase	20
PF00378	Enoyl-CoA hydratase/isomerase	19
PF07366	SnoaL-like polyketide cyclase	19
PF00326	Prolyl oligopeptidase family	19
PF07992	Pyridine nucleotide-disulphide oxidoreductase	19
PF00589	Phage integrase family	19
PF12796	Ankyrin repeats (3 copies)	18
PF07687	Peptidase dimerisation domain	18
PF16197	Ketoacyl-synthetase C-terminal extension	18
PF00004	ATPase family associated with various cellular activities (AAA)	18
PF02310	B12 binding domain	18
PF02615	Malate/L-lactate dehydrogenase	18
PF00557	Metallopeptidase family M24	17
PF02771	Acyl-CoA dehydrogenase, N-terminal domain	17
PF01041	DegT/DnrJ/EryC1/StrS aminotransferase family	17
PF02738	Molybdopterin-binding domain of aldehyde dehydrogenase	17
PF08309	LVIVD repeat	17
PF00892	EamA-like transporter family	17
PF08327	Activator of Hsp90 ATPase homolog 1-like protein	16
PF00027	Cyclic nucleotide-binding domain	16
PF08869	XisI protein	16
PF02776	Thiamine pyrophosphate enzyme, N-terminal TPP binding domain	16
PF13458	Periplasmic binding protein	16
PF00389	D-isomer specific 2-hydroxyacid dehydrogenase, catalytic domain	16
PF12867	DinB superfamily	16
PF01580	FtsK/SpoIIIE family	16
PF10604	Polyketide cyclase / dehydrase and lipid transport	16
PF00801	PKD domain	16
PF14765	Polyketide synthase dehydratase	16
PF02861	Clp amino terminal domain, pathogenicity island component	16
PF07705	CARDB	16
PF00067	Cytochrome P450	15
PF13302	Acetyltransferase (GNAT) domain	15
PF00441	Acyl-CoA dehydrogenase, C-terminal domain	15
PF01839	FG-GAP repeat	15
PF13365	Trypsin-like peptidase domain	15
PF00092	von Willebrand factor type A domain	15
PF00294	pfkB family carbohydrate kinase	15
PF13602	Zinc-binding dehydrogenase	14
PF02770	Acyl-CoA dehydrogenase, middle domain	14
PF01593	Flavin containing amine oxidoreductase	14
PF00211	Adenylate and Guanylate cyclase catalytic domain	14
PF00795	Carbon-nitrogen hydrolase	14
PF09820	Predicted AAA-ATPase	14
PF00701	Dihydrodipicolinate synthetase family	14
PF11376	Protein of unknown function (DUF3179)	14
PF00575	S1 RNA binding domain	14
PF08659	KR domain	14
PF00924	Mechanosensitive ion channel	13
PF12704	MacB-like periplasmic core domain	13
PF13088	BNR repeat-like domain	13
PF05977	Transmembrane secretion effector	13
PF12850	Calcineurin-like phosphoesterase superfamily domain	13
PF03989	DNA gyrase C-terminal domain, beta-propeller	13
PF00205	Thiamine pyrophosphate enzyme, central domain	13
PF12146	Serine aminopeptidase, S33	13
PF00578	AhpC/TSA family	13
PF00069	Protein kinase domain	13
PF00012	Hsp70 protein	13
PF01571	Aminomethyltransferase folate-binding domain	13
PF13360	PQQ-like domain	13
PF00361	Proton-conducting membrane transporter	13
PF01663	Type I phosphodiesterase / nucleotide pyrophosphatase	13
PF01551	Peptidase family M23	12
PF01326	Pyruvate phosphate dikinase, PEP/pyruvate binding domain	12
PF08814	XisH protein	12
PF00356	Bacterial regulatory proteins, lacI family	12
PF00355	Rieske [2Fe-2S] domain	12
PF13180	PDZ domain	12
PF12840	Helix-turn-helix domain	12
PF07593	ASPIC and UnbV	12
PF00270	DEAD/DEAH box helicase	12
PF00122	E1-E2 ATPase	12
PF00702	haloacid dehalogenase-like hydrolase	12
PF00698	Acyl transferase domain	12
PF07691	PA14 domain	12
PF13411	MerR HTH family regulatory protein	11
PF02538	Hydantoinase B/oxoprolinase	11
PF01494	FAD binding domain	11
PF00132	Bacterial transferase hexapeptide (six repeats)	11
PF13847	Methyltransferase domain	11
PF08011	PD-(D/E)XK nuclease superfamily	11
PF02129	X-Pro dipeptidyl-peptidase (S15 family)	11
PF03534	Salmonella virulence plasmid 65kDa B protein	11
PF03328	HpcH/HpaI aldolase/citrate lyase family	11
PF01321	Creatinase/Prolidase N-terminal domain	11
PF00581	Rhodanese-like domain	11
PF13426	PAS domain	11
PF01590	GAF domain	11
PF01609	Transposase DDE domain	11
PF13289	SIR2-like domain	11
PF13692	Glycosyl transferases group 1	11
PF08669	Glycine cleavage T-protein C-terminal barrel domain	11
PF00975	Thioesterase domain	11
PF03160	Calx-beta domain	11
PF01344	Kelch motif	11
PF13414	TPR repeat	10
PF04545	Sigma-70, region 4	10
PF01145	SPFH domain / Band 7 family	10
PF01850	PIN domain	10
PF13229	Right handed beta helix region	10
PF13377	Periplasmic binding protein-like domain	10
PF13579	Glycosyl transferase 4-like domain	10
PF02515	CoA-transferase family III	10
PF01909	Nucleotidyltransferase domain	10
PF13401	AAA domain	10
PF01061	ABC-2 type transporter	10
PF00857	Isochorismatase family	10
PF00034	Cytochrome c	10
PF00656	Caspase domain	10
PF01637	ATPase domain predominantly from Archaea	10
PF03008	Archaea bacterial proteins of unknown function	10
PF08402	TOBE domain	10
PF01565	FAD binding domain	10
PF00415	Regulator of chromosome condensation (RCC1) repeat	10
PF12697	Alpha/beta hydrolase family	10
PF14312	FG-GAP repeat	10
PF01425	Amidase	10
PF02743	Cache domain	10
PF00266	Aminotransferase class-V	10
PF00078	Reverse transcriptase (RNA-dependent DNA polymerase)	9
PF13469	Sulfotransferase family	9
PF06445	GyrI-like small molecule binding domain	9
PF13176	Tetratricopeptide repeat	9
PF00498	FHA domain	9
PF08450	SMP-30/Gluconolaconase/LRE-like region	9
PF13442	Cytochrome C oxidase, cbb3-type, subunit III	9
PF00288	GHMP kinases N terminal domain	9
PF08544	GHMP kinases C terminal	9
PF08530	X-Pro dipeptidyl-peptidase C-terminal non-catalytic domain	9
PF01380	SIS domain	9
PF00392	Bacterial regulatory proteins, gntR family	9
PF00300	Histidine phosphatase superfamily (branch 1)	9
PF00881	Nitroreductase family	9
PF02633	Creatinine amidohydrolase	9
PF02780	Transketolase, C-terminal domain	9
PF00989	PAS fold	9
PF04932	O-Antigen ligase	9
PF03572	Peptidase family S41	9
PF13855	Leucine rich repeat	9
PF13205	Bacterial Ig-like domain	9
PF00483	Nucleotidyl transferase	9
PF00226	DnaJ domain	9
PF01966	HD domain	9
PF02754	Cysteine-rich domain	9
PF00588	SpoU rRNA Methylase family	8
PF01244	Membrane dipeptidase (Peptidase family M19)	8
PF01022	Bacterial regulatory protein, arsR family	8
PF13560	Helix-turn-helix domain	8
PF03737	Aldolase/RraA	8
PF03372	Endonuclease/Exonuclease/phosphatase family	8
PF02668	Taurine catabolism dioxygenase TauD, TfdA family	8
PF01882	Protein of unknown function DUF58	8
PF02803	Thiolase, C-terminal domain	8
PF00108	Thiolase, N-terminal domain	8
PF00111	2Fe-2S iron-sulfur cluster binding domain	8
PF01063	Amino-transferase class IV	8
PF06772	Bacterial low temperature requirement A protein (LtrA)	8
PF02080	TrkA-C domain	8
PF12706	Beta-lactamase superfamily domain	8
PF01968	Hydantoinase/oxoprolinase	8
PF13091	PLD-like domain	8
PF07995	Glucose / Sorbosone dehydrogenase	8
PF00171	Aldehyde dehydrogenase family	8
PF02779	Transketolase, pyrimidine binding domain	8
PF00685	Sulfotransferase domain	8
PF00156	Phosphoribosyl transferase domain	8
PF13290	Chitobiase/beta-hexosaminidase C-terminal domain	8
PF06253	Trimethylamine methyltransferase (MTTB)	8
PF00696	Amino acid kinase family	8
PF03415	Clostripain family	8
PF03706	Lysylphosphatidylglycerol synthase TM region	8
PF01717	Cobalamin-independent synthase, Catalytic domain	8
PF14347	Domain of unknown function (DUF4399)	8
PF07721	Tetratricopeptide repeat	8
PF08757	CotH kinase protein	8
PF08448	PAS fold	8
PF00364	Biotin-requiring enzyme	8
PF01926	50S ribosome-binding GTPase	8
PF00239	Resolvase, N terminal domain	8
PF05635	23S rRNA-intervening sequence protein	8
PF00391	PEP-utilising enzyme, mobile domain	8
PF00905	Penicillin binding protein transpeptidase domain	8
PF00676	Dehydrogenase E1 component	7
PF13495	Phage integrase, N-terminal SAM-like domain	7
PF12728	Helix-turn-helix domain	7
PF00515	Tetratricopeptide repeat	7
PF03069	Acetamidase/Formamidase family	7
PF04828	Glutathione-dependent formaldehyde-activating enzyme	7
PF13508	Acetyltransferase (GNAT) domain	7
PF02397	Bacterial sugar transferase	7
PF03551	Transcriptional regulator PadR-like family	7
PF01799	[2Fe-2S] binding domain	7
PF03734	L,D-transpeptidase catalytic domain	7
PF03446	NAD binding domain of 6-phosphogluconate dehydrogenase	7
PF02254	TrkA-N domain	7
PF01066	CDP-alcohol phosphatidyltransferase	7
PF01479	S4 domain	7
PF02782	FGGY family of carbohydrate kinases, C-terminal domain	7
PF01522	Polysaccharide deacetylase	7
PF04820	Tryptophan halogenase	7
PF02272	DHHA1 domain	7
PF02574	Homocysteine S-methyltransferase	7
PF04365	Ribonuclease toxin, BrnT, of type II toxin-antitoxin system	7
PF12256	Insecticide toxin TcdB middle/N-terminal region	7
PF12680	SnoaL-like domain	7
PF13483	Beta-lactamase superfamily domain	7
PF07228	Stage II sporulation protein E (SpoIIE)	7
PF01019	Gamma-glutamyltranspeptidase	7
PF10282	Lactonase, 7-bladed beta-propeller	7
PF04199	Putative cyclase	7
PF13470	PIN domain	7
PF13533	Biotin-lipoyl like	7
PF14520	Helix-hairpin-helix domain	7
PF05016	ParE toxin of type II toxin-antitoxin system, parDE	7
PF07726	ATPase family associated with various cellular activities (AAA)	7
PF01315	Aldehyde oxidase and xanthine dehydrogenase, a/b hammerhead domain	7
PF13280	WYL domain	7
PF07508	Recombinase	7
PF15902	Sortilin, neurotensin receptor 3,	7
PF01364	Peptidase family C25	7
PF02899	Phage integrase, N-terminal SAM-like domain	7
PF03729	Short repeat of unknown function (DUF308)	7
PF00497	Bacterial extracellular solute-binding proteins, family 3	7
PF07969	Amidohydrolase family	7
PF03466	LysR substrate binding domain	7
PF02817	e3 binding domain	7
PF13527	Acetyltransferase (GNAT) domain	7
PF01650	Peptidase C13 family	7
PF08242	Methyltransferase domain	7
PF14329	Domain of unknown function (DUF4386)	7
PF04069	Substrate binding domain of ABC-type glycine betaine transport system	7
PF01844	HNH endonuclease	7
PF03412	Peptidase C39 family	7
PF00384	Molybdopterin oxidoreductase	7
PF17164	Domain of unknown function (DUF5122) beta-propeller	7
PF01841	Transglutaminase-like superfamily	6
PF11747	Killing trait	6
PF01927	Mut7-C RNAse domain	6
PF01048	Phosphorylase superfamily	6
PF02608	ABC transporter substrate-binding protein PnrA-like	6
PF13545	Crp-like helix-turn-helix domain	6
PF01594	AI-2E family transporter	6
PF07859	alpha/beta hydrolase fold	6
PF13673	Acetyltransferase (GNAT) domain	6
PF00717	Peptidase S24-like	6
PF01943	Polysaccharide biosynthesis protein	6
PF13637	Ankyrin repeats (many copies)	6
PF01794	Ferric reductase like transmembrane component	6
PF13641	Glycosyltransferase like family 2	6
PF00520	Ion transport protein	6
PF05199	GMC oxidoreductase	6
PF01738	Dienelactone hydrolase family	6
PF00370	FGGY family of carbohydrate kinases, N-terminal domain	6
PF12399	Branched-chain amino acid ATP-binding cassette transporter	6
PF00994	Probable molybdopterin binding domain	6
PF09335	SNARE associated Golgi protein	6
PF13529	Peptidase_C39 like family	6
PF12894	Anaphase-promoting complex subunit 4 WD40 domain	6
PF00009	Elongation factor Tu GTP binding domain	6
PF06182	ABC-2 family transporter protein	6
PF07944	Beta-L-arabinofuranosidase, GH127	6
PF05378	Hydantoinase/oxoprolinase N-terminal region	6
PF00043	Glutathione S-transferase, C-terminal domain	6
PF12862	Anaphase-promoting complex subunit 5	6
PF07171	MlrC C-terminus	6
PF07364	Metallopeptidase family M81	6
PF10067	Predicted membrane protein (DUF2306)	6
PF00912	Transglycosylase	6
PF01047	MarR family	6
PF00207	Alpha-2-macroglobulin family	6
PF01555	DNA methylase	6
PF00117	Glutamine amidotransferase class-I	6
PF04295	D-galactarate dehydratase / Altronate hydrolase, C terminus	6
PF04952	Succinylglutamate desuccinylase / Aspartoacylase family	6
PF13676	TIR domain	6
PF14667	Polysaccharide biosynthesis C-terminal domain	6
PF12831	FAD dependent oxidoreductase	6
PF01595	Domain of unknown function DUF21	6
PF00006	ATP synthase alpha/beta family, nucleotide-binding domain	6
PF04851	Type III restriction enzyme, res subunit	6
PF13462	Thioredoxin	6
PF01557	Fumarylacetoacetate (FAA) hydrolase family	6
PF03787	RAMP superfamily	6
PF16350	FAD dependent oxidoreductase central domain	6
PF05345	Putative Ig domain	6
PF08546	Ketopantoate reductase PanE/ApbA C terminal	6
PF02388	FemAB family	6
PF00941	FAD binding domain in molybdopterin dehydrogenase	5
PF00120	Glutamine synthetase, catalytic domain	5
PF03109	ABC1 family	5
PF01553	Acyltransferase	5
PF01035	6-O-methylguanine DNA methyltransferase, DNA binding domain	5
PF16363	GDP-mannose 4,6 dehydratase	5
PF00586	AIR synthase related protein, N-terminal domain	5
PF02769	AIR synthase related protein, C-terminal domain	5
PF03683	Uncharacterised protein family (UPF0175)	5
PF10049	Protein of unknown function (DUF2283)	5
PF02597	ThiS family	5
PF12849	PBP superfamily domain	5
PF07900	Protein of unknown function (DUF1670)	5
PF01243	Pyridoxamine 5'-phosphate oxidase	5
PF00730	HhH-GPD superfamily base excision DNA repair protein	5
PF06283	Trehalose utilisation	5
PF00732	GMC oxidoreductase	5
PF09339	IclR helix-turn-helix domain	5
PF02852	Pyridine nucleotide-disulphide oxidoreductase, dimerisation domain	5
PF04539	Sigma-70 region 3	5
PF04075	F420H(2)-dependent quinone reductase	5
PF00929	Exonuclease	5
PF01368	DHH family	5
PF00480	ROK family	5
PF03819	MazG nucleotide pyrophosphohydrolase domain	5
PF09360	Iron-binding zinc finger CDGSH type	5
PF01040	UbiA prenyltransferase family	5
PF14534	Domain of unknown function (DUF4440)	5
PF10609	NUBPL iron-transfer P-loop NTPase	5
PF01156	Inosine-uridine preferring nucleoside hydrolase	5
PF01336	OB-fold nucleic acid binding domain	5
PF13437	HlyD family secretion protein	5
PF13242	HAD-hyrolase-like	5
PF00348	Polyprenyl synthetase	5
PF02798	Glutathione S-transferase, N-terminal domain	5
PF04326	Putative DNA-binding domain	5
PF08811	Protein of unknown function (DUF1800)	5
PF00201	UDP-glucoronosyl and UDP-glucosyl transferase	5
PF07584	Aerotolerance regulator N-terminal	5
PF02585	GlcNAc-PI de-N-acetylase	5
PF01053	Cys/Met metabolism PLP-dependent enzyme	5
PF13408	Recombinase zinc beta ribbon domain	5
PF07729	FCD domain	5
PF12804	MobA-like NTP transferase domain	5
PF13519	von Willebrand factor type A domain	5
PF03747	ADP-ribosylglycohydrolase	5
PF00665	Integrase core domain	5
PF04264	YceI-like domain	5
PF00551	Formyl transferase	5
PF00176	SNF2 family N-terminal domain	5
PF16561	Glycogen recognition site of AMP-activated protein kinase	5
PF01042	Endoribonuclease L-PSP	5
PF02627	Carboxymuconolactone decarboxylase family	5
PF13614	AAA domain	5
PF16576	Barrel-sandwich domain of CusB or HlyD membrane-fusion	5
PF17482	Phage tail sheath C-terminal domain	5
PF05193	Peptidase M16 inactive domain	5
PF07728	AAA domain (dynein-related subfamily)	5
PF08713	DNA alkylation repair enzyme	5
PF00126	Bacterial regulatory helix-turn-helix protein, lysR family	5
PF08264	Anticodon-binding domain of tRNA	5
PF00999	Sodium/hydrogen exchanger family	5
PF13440	Polysaccharide biosynthesis protein	5
PF02163	Peptidase family M50	5
PF14890	Intein splicing domain	5
PF01835	MG2 domain	5
PF13669	Glyoxalase/Bleomycin resistance protein/Dioxygenase superfamily	5
PF13671	AAA domain	5
PF01558	Pyruvate ferredoxin/flavodoxin oxidoreductase	5
PF14384	BrnA antitoxin of type II toxin-antitoxin system	5
PF00756	Putative esterase	5
PF01568	Molydopterin dinucleotide binding domain	5
PF13625	Helicase conserved C-terminal domain	5
PF02874	ATP synthase alpha/beta family, beta-barrel domain	5
PF02558	Ketopantoate reductase PanE/ApbA	5
PF01734	Patatin-like phospholipase	5
PF01434	Peptidase family M41	5
PF08369	Proto-chlorophyllide reductase 57 kD subunit	5
PF13304	AAA domain, putative AbiEii toxin, Type IV TA system	4
PF03450	CO dehydrogenase flavoprotein C-terminal domain	4
PF01451	Low molecular weight phosphotyrosine protein phosphatase	4
PF13343	Bacterial extracellular solute-binding protein	4
PF05163	DinB family	4
PF13683	Integrase core domain	4
PF13412	Winged helix-turn-helix DNA-binding	4
PF08012	Protein of unknown function (DUF1702)	4
PF00682	HMGL-like	4
PF01797	Transposase IS200 like	4
PF01168	Alanine racemase, N-terminal domain	4
PF02056	Family 4 glycosyl hydrolase	4
PF11975	Family 4 glycosyl hydrolase C-terminal domain	4
PF02577	Bifunctional nuclease	4
PF13510	2Fe-2S iron-sulfur cluster binding domain	4
PF06013	Proteins of 100 residues with WXG	4
PF01810	LysE type translocator	4
PF07693	KAP family P-loop domain	4
PF12698	ABC-2 family transporter protein	4
PF01645	Conserved region in glutamate synthase	4
PF01614	Bacterial transcriptional regulator	4
PF00251	Glycosyl hydrolases family 32 N-terminal domain	4
PF08244	Glycosyl hydrolases family 32 C terminal	4
PF00809	Pterin binding enzyme	4
PF13489	Methyltransferase domain	4
PF01656	CobQ/CobB/MinD/ParA nucleotide binding domain	4
PF03150	Di-haem cytochrome c peroxidase	4
PF05015	RelE-like toxin of type II toxin-antitoxin system HigB	4
PF13460	NAD(P)H-binding	4
PF00596	Class II Aldolase and Adducin N-terminal domain	4
PF00679	Elongation factor G C-terminus	4
PF13857	Ankyrin repeats (many copies)	4
PF01934	Protein of unknown function DUF86	4
PF01925	Sulfite exporter TauE/SafE	4
PF03129	Anticodon binding domain	4
PF07973	Threonyl and Alanyl tRNA synthetase second additional domain	4
PF02683	Cytochrome C biogenesis protein transmembrane region	4
PF00873	AcrB/AcrD/AcrF family	4
PF00152	tRNA synthetases class II (D, K and N)	4
PF08818	Domain of unknown function (DU1801)	4
PF02607	B12 binding domain	4
PF01554	MatE	4
PF13417	Glutathione S-transferase, N-terminal domain	4
PF07394	Protein of unknown function (DUF1501)	4
PF00403	Heavy-metal-associated domain	4
PF03841	L-seryl-tRNA selenium transferase	4
PF02589	LUD domain	4
PF13183	4Fe-4S dicluster domain	4
PF13472	GDSL-like Lipase/Acylhydrolase family	4
PF02469	Fasciclin domain	4
PF07724	AAA domain (Cdc48 subfamily)	4
PF10431	C-terminal, D2-small domain, of ClpB protein	4
PF00365	Phosphofructokinase	4
PF00899	ThiF family	4
PF05534	HicB family	4
PF05448	Acetyl xylan esterase (AXE1)	4
PF00150	Cellulase (glycosyl hydrolase family 5)	4
PF00703	Glycosyl hydrolases family 2	4
PF02836	Glycosyl hydrolases family 2, TIM barrel domain	4
PF07592	Rhodopirellula transposase DDE domain	4
PF13612	Transposase DDE domain	4
PF07678	A-macroglobulin complement component	4
PF01527	Transposase	4
PF01144	Coenzyme A transferase	4
PF14100	Methane oxygenase PmoA	4
PF01575	MaoC like domain	4
PF00662	NADH-Ubiquinone oxidoreductase (complex I), chain 5 N-terminus	4
PF02810	SEC-C motif	4
PF13738	Pyridine nucleotide-disulphide oxidoreductase	4
PF00206	Lyase	4
PF04984	Phage tail sheath protein subtilisin-like domain	4
PF09860	Uncharacterized protein conserved in bacteria (DUF2087)	4
PF00675	Insulinase (Peptidase family M16)	4
PF00089	Trypsin	4
PF07582	AP endonuclease family 2 C terminus	4
PF14279	HNH endonuclease	4
PF00133	tRNA synthetases class I (I, L, M and V)	4
PF09334	tRNA synthetases class I (M)	4
PF13353	4Fe-4S single cluster domain	4
PF03992	Antibiotic biosynthesis monooxygenase	4
PF04226	Transglycosylase associated protein	4
PF14559	Tetratricopeptide repeat	4
PF04101	Glycosyltransferase family 28 C-terminal domain	4
PF08447	PAS fold	4
PF13492	GAF domain	4
PF03471	Transporter associated domain	4
PF02875	Mur ligase family, glutamate ligase domain	4
PF08245	Mur ligase middle domain	4
PF13531	Bacterial extracellular solute-binding protein	4
PF00198	2-oxoacid dehydrogenases acyltransferase (catalytic domain)	4
PF03023	MviN-like protein	4
PF13279	Thioesterase-like superfamily	4
PF13407	Periplasmic binding protein domain	4
PF02786	Carbamoyl-phosphate synthase L chain, ATP binding domain	4
PF07703	Alpha-2-macroglobulin family N-terminal region	4
PF00246	Zinc carboxypeptidase	4
PF00920	Dehydratase family	4
PF12034	Domain of unknown function (DUF3520)	4
PF05221	S-adenosyl-L-homocysteine hydrolase	4
PF01855	Pyruvate flavodoxin/ferredoxin oxidoreductase, thiamine diP-bdg	4
PF00282	Pyridoxal-dependent decarboxylase conserved domain	4
PF01699	Sodium/calcium exchanger protein	4
PF03425	Carbohydrate binding domain (family 11)	4
PF11750	Protein of unknown function (DUF3307)	4
PF01343	Peptidase family S49	4
PF00420	NADH-ubiquinone/plastoquinone oxidoreductase chain 4L	4
PF13418	Galactose oxidase, central domain	4
PF02896	PEP-utilising enzyme, TIM barrel domain	4
PF00383	Cytidine and deoxycytidylate deaminase zinc-binding region	4
PF14248	Domain of unknown function (DUF4345)	4
PF00590	Tetrapyrrole (Corrin/Porphyrin) Methylases	4
PF13699	Domain of unknown function (DUF4157)	4
PF00459	Inositol monophosphatase family	4
PF01012	Electron transfer flavoprotein domain	4
PF02733	Dak1 domain	4
PF10569	Alpha-macro-globulin thiol-ester bond-forming region	4
PF01348	Type II intron maturase	4
PF00725	3-hydroxyacyl-CoA dehydrogenase, C-terminal domain	4
PF02737	3-hydroxyacyl-CoA dehydrogenase, NAD binding domain	4
PF00570	HRDC domain	4
PF07885	Ion channel	4
PF13004	Putative binding domain, N-terminal	4
PF05368	NmrA-like family	4
PF08263	Leucine rich repeat N-terminal domain	4
PF01790	Prolipoprotein diacylglyceryl transferase	3
PF09862	Protein of unknown function (DUF2089)	3
PF03401	Tripartite tricarboxylate transporter family receptor	3
PF03358	NADPH-dependent FMN reductase	3
PF00962	Adenosine/AMP deaminase	3
PF03576	Peptidase family S58	3
PF13358	DDE superfamily endonuclease	3
PF08502	LeuA allosteric (dimerisation) domain	3
PF05048	Periplasmic copper-binding protein (NosD)	3
PF14031	Putative serine dehydratase domain	3
PF00472	RF-1 domain	3
PF08534	Redoxin	3
PF10531	SLBB domain	3
PF10509	Galactokinase galactose-binding signature	3
PF03435	Saccharopine dehydrogenase NADP binding domain	3
PF01118	Semialdehyde dehydrogenase, NAD binding domain	3
PF02452	PemK-like, MazF-like toxin of type II toxin-antitoxin system	3
PF00849	RNA pseudouridylate synthase	3
PF00140	Sigma-70 factor, region 1.2	3
PF02190	ATP-dependent protease La (LON) substrate-binding domain	3
PF10387	Protein of unknown function (DUF2442)	3
PF04471	Restriction endonuclease	3
PF13450	NAD(P)-binding Rossmann-like domain	3
PF02449	Beta-galactosidase	3
PF01676	Metalloenzyme superfamily	3
PF08032	RNA 2'-O ribose methyltransferase substrate binding	3
PF04203	Sortase family	3
PF03853	YjeF-related protein N-terminus	3
PF06267	Family of unknown function (DUF1028)	3
PF02706	Chain length determinant protein	3
PF02811	PHP domain	3
PF13340	Putative transposase of IS4/5 family (DUF4096)	3
PF01149	Formamidopyrimidine-DNA glycosylase N-terminal domain	3
PF06827	Zinc finger found in FPG and IleRS	3
PF06831	Formamidopyrimidine-DNA glycosylase H2TH domain	3
PF00456	Transketolase, thiamine diphosphate binding domain	3
PF00208	Glutamate/Leucine/Phenylalanine/Valine dehydrogenase	3
PF02812	Glu/Leu/Phe/Val dehydrogenase, dimerisation domain	3
PF02369	Bacterial Ig-like domain (group 1)	3
PF05853	beta-keto acid cleavage enzyme	3
PF13559	Domain of unknown function (DUF4129)	3
PF02566	OsmC-like protein	3
PF01120	Alpha-L-fucosidase	3
PF16757	Alpha-L-fucosidase C-terminal domain	3
PF13522	Glutamine amidotransferase domain	3
PF00587	tRNA synthetase class II core domain (G, H, P, S and T)	3
PF05402	Coenzyme PQQ synthesis protein D (PqqD)	3
PF00733	Asparagine synthase	3
PF13662	Toprim domain	3
PF11028	Protein of unknown function (DUF2723)	3
PF00180	Isocitrate/isopropylmalate dehydrogenase	3
PF07221	N-acylglucosamine 2-epimerase (GlcNAc 2-epimerase)	3
PF03795	YCII-related domain	3
PF12802	MarR family	3
PF03575	Peptidase family S51	3
PF13376	Bacteriocin-protection, YdeI or OmpD-Associated	3
PF13344	Haloacid dehalogenase-like hydrolase	3
PF12836	Helix-hairpin-helix motif	3
PF02897	Prolyl oligopeptidase, N-terminal beta-propeller domain	3
PF00330	Aconitase family (aconitate hydratase)	3
PF00487	Fatty acid desaturase	3
PF13749	Putative ATP-dependent DNA helicase recG C-terminal	3
PF04321	RmlD substrate binding domain	3
PF08279	HTH domain	3
PF01957	NfeD-like C-terminal, partner-binding	3
PF00574	Clp protease	3
PF00977	Histidine biosynthesis protein	3
PF01208	Uroporphyrinogen decarboxylase (URO-D)	3
PF03453	MoeA N-terminal region (domain I and II)	3
PF03454	MoeA C-terminal region (domain IV)	3
PF00285	Citrate synthase, C-terminal domain	3
PF14076	Domain of unknown function (DUF4258)	3
PF00560	Leucine Rich Repeat	3
PF00950	ABC 3 transport family	3
PF13368	Topoisomerase C-terminal repeat	3
PF09972	Predicted membrane protein (DUF2207)	3
PF02837	Glycosyl hydrolases family 2, sugar binding domain	3
PF13884	Chaperone of endosialidase	3
PF03167	Uracil DNA glycosylase superfamily	3
PF13384	Homeodomain-like domain	3
PF02423	Ornithine cyclodeaminase/mu-crystallin family	3
PF12848	ABC transporter	3
PF03631	Virulence factor BrkB	3
PF07681	DoxX	3
PF04389	Peptidase family M28	3
PF04865	Baseplate J-like protein	3
PF02274	Amidinotransferase	3
PF05362	Lon protease (S16) C-terminal proteolytic domain	3
PF00118	TCP-1/cpn60 chaperonin family	3
PF00837	Iodothyronine deiodinase	3
PF01936	NYN domain	3
PF00919	Uncharacterized protein family UPF0004	3
PF08282	haloacid dehalogenase-like hydrolase	3
PF02036	SCP-2 sterol transfer family	3
PF01757	Acyltransferase family	3
PF02463	RecF/RecN/SMC N terminal domain	3
PF07722	Peptidase C26	3
PF16385	Domain of unknown function	3
PF01638	HxlR-like helix-turn-helix	3
PF03033	Glycosyltransferase family 28 N-terminal domain	3
PF03144	Elongation factor Tu domain 2	3
PF03764	Elongation factor G, domain IV	3
PF14492	Elongation Factor G, domain II	3
PF00491	Arginase family	3
PF00041	Fibronectin type III domain	3
PF07940	Heparinase II/III-like protein	3
PF06739	Beta-propeller repeat	3
PF13672	Protein phosphatase 2C	3
PF00128	Alpha amylase, catalytic domain	3
PF00188	Cysteine-rich secretory protein family	3
PF00185	Aspartate/ornithine carbamoyltransferase, Asp/Orn binding domain	3
PF02729	Aspartate/ornithine carbamoyltransferase, carbamoyl-P binding domain	3
PF00923	Transaldolase/Fructose-6-phosphate aldolase	3
PF14684	Tricorn protease C1 domain	3
PF01225	Mur ligase family, catalytic domain	3
PF00154	recA bacterial DNA recombination protein	3
PF04191	Phospholipid methyltransferase	3
PF01935	Domain of unknown function DUF87	3
PF07786	Protein of unknown function (DUF1624)	3
PF13924	Lipocalin-like domain	3
PF03773	Predicted permease	3
PF05175	Methyltransferase small domain	3
PF02629	CoA binding domain	3
PF14486	Domain of unknown function (DUF4432)	3
PF02625	XdhC and CoxI family	3
PF13482	RNase_H superfamily	3
PF01556	DnaJ C terminal domain	3
PF04151	Bacterial pre-peptidase C-terminal domain	3
PF13328	HD domain	3
PF04234	CopC domain	3
PF00623	RNA polymerase Rpb1, domain 2	3
PF10040	CRISPR-associated endoribonuclease Cas6	3
PF02522	Aminoglycoside 3-N-acetyltransferase	3
PF01510	N-acetylmuramoyl-L-alanine amidase	3
PF13174	Tetratricopeptide repeat	3
PF02151	UvrB/uvrC motif	3
PF04439	Streptomycin adenylyltransferase	3
PF14833	NAD-binding of NADP-dependent 3-hydroxyisobutyrate dehydrogenase	3
PF04754	Putative transposase, YhgA-like	3
PF00488	MutS domain V	3
PF00963	Cohesin domain	3
PF00011	Hsp20/alpha crystallin family	3
PF02540	NAD synthase	3
PF03567	Sulfotransferase family	3
PF04024	PspC domain	3
PF01411	tRNA synthetases class II (A)	3
PF06314	Acetoacetate decarboxylase (ADC)	3
PF00890	FAD binding domain	3
PF08541	3-Oxoacyl-[acyl-carrier-protein (ACP)] synthase III C terminal	3
PF04879	Molybdopterin oxidoreductase Fe4S4 domain	3
PF16927	N-terminal 7TM region of histidine kinase	3
PF02086	D12 class N6 adenine-specific DNA methyltransferase	3
PF01475	Ferric uptake regulator family	3
PF03703	Bacterial PH domain	3
PF00565	Staphylococcal nuclease homologue	3
PF01883	Iron-sulfur cluster assembly protein	3
PF08020	Protein of unknown function (DUF1706)	3
PF01467	Cytidylyltransferase-like	3
PF01704	UTP--glucose-1-phosphate uridylyltransferase	3
PF00160	Cyclophilin type peptidyl-prolyl cis-trans isomerase/CLD	3
PF01791	DeoC/LacD family aldolase	3
PF05336	L-rhamnose mutarotase	3
PF00933	Glycosyl hydrolase family 3 N terminal domain	3
PF13793	N-terminal domain of ribose phosphate pyrophosphokinase	3
PF13484	4Fe-4S double cluster binding domain	3
PF01138	3' exoribonuclease family, domain 1	3
PF03725	3' exoribonuclease family, domain 2	3
PF01025	GrpE	3
PF04339	Peptidogalycan biosysnthesis/recognition	3
PF00116	Cytochrome C oxidase subunit II, periplasmic domain	3
PF04324	BFD-like [2Fe-2S] binding domain	3
PF05050	Methyltransferase FkbM domain	3
PF01867	CRISPR associated protein Cas1	3
PF00076	RNA recognition motif. (a.k.a. RRM, RBD, or RNP domain)	3
PF02922	Carbohydrate-binding module 48 (Isoamylase N-terminal domain)	3
PF02878	Phosphoglucomutase/phosphomannomutase, alpha/beta/alpha domain I	3
PF02879	Phosphoglucomutase/phosphomannomutase, alpha/beta/alpha domain II	3
PF00045	Hemopexin	3
PF00579	tRNA synthetases class I (W and Y)	3
PF00580	UvrD/REP helicase N-terminal domain	3
PF13361	UvrD-like helicase C-terminal domain	3
PF03816	Cell envelope-related transcriptional attenuator domain	3
PF00953	Glycosyl transferase family 4	3
PF01367	5'-3' exonuclease, C-terminal SAM fold	2
PF02739	5'-3' exonuclease, N-terminal resolvase-like domain	2
PF10517	Electron transfer DM13	2
PF04951	D-aminopeptidase	2
PF00258	Flavodoxin	2
PF01924	Hydrogenase formation hypA family	2
PF13447	Seven times multi-haem cytochrome CxxCH	2
PF07331	Tripartite tricarboxylate transporter TctB family	2
PF02355	Protein export membrane protein	2
PF02126	Phosphotriesterase family	2
PF09721	Transmembrane exosortase (Exosortase_EpsH)	2
PF01548	Transposase	2
PF02371	Transposase IS116/IS110/IS902 family	2
PF06778	Chlorite dismutase	2
PF06250	Protein of unknown function (DUF1016)	2
PF13276	HTH-like domain	2
PF00781	Diacylglycerol kinase catalytic domain	2
PF01875	Memo-like protein	2
PF12006	Protein of unknown function (DUF3500)	2
PF01610	Transposase	2
PF00465	Iron-containing alcohol dehydrogenase	2
PF13589	Histidine kinase-, DNA gyrase B-, and HSP90-like ATPase	2
PF02618	YceG-like family	2
PF12852	Cupin	2
PF01116	Fructose-bisphosphate aldolase class-II	2
PF13580	SIS domain	2
PF13248	zinc-ribbon domain	2
PF03462	PCRF domain	2
PF14907	Uncharacterised nucleotidyltransferase	2
PF04519	Polymer-forming cytoskeletal	2
PF00633	Helix-hairpin-helix motif	2
PF01212	Beta-eliminating lyase	2
PF10589	NADH-ubiquinone oxidoreductase-F iron-sulfur binding region	2
PF03483	B3/4 domain	2
PF00731	AIR carboxylase	2
PF00800	Prephenate dehydratase	2
PF03098	Animal haem peroxidase	2
PF02774	Semialdehyde dehydrogenase, dimerisation domain	2
PF01569	PAP2 superfamily	2
PF02225	PA domain	2
PF01323	DSBA-like thioredoxin domain	2
PF02224	Cytidylate kinase	2
PF12535	Hydrolase of X-linked nucleoside diphosphate N terminal	2
PF03447	Homoserine dehydrogenase, NAD binding domain	2
PF07748	Glycosyl hydrolases family 38 C-terminal domain	2
PF13186	Iron-sulfur cluster-binding domain	2
PF11695	Domain of unknown function (DUF3291)	2
PF03279	Bacterial lipid A biosynthesis acyltransferase	2
PF05360	yiaA/B two helix domain	2
PF03352	Methyladenine glycosylase	2
PF02492	CobW/HypB/UreG, nucleotide-binding domain	2
PF00709	Adenylosuccinate synthetase	2
PF13711	Domain of unknown function (DUF4160)	2
PF00032	Cytochrome b(C-terminal)/b6/petD	2
PF00033	Cytochrome b/b6/petB	2
PF00254	FKBP-type peptidyl-prolyl cis-trans isomerase	2
PF08532	Beta-galactosidase trimerisation domain	2
PF12710	haloacid dehalogenase-like hydrolase	2
PF01634	ATP phosphoribosyltransferase	2
PF04734	Neutral/alkaline non-lysosomal ceramidase, N-terminal	2
PF05598	Transposase domain (DUF772)	2
PF13751	Transposase DDE domain	2
PF00119	ATP synthase A chain	2
PF12746	GNAT acetyltransferase	2
PF08823	Putative peptidoglycan binding domain	2
PF01583	Adenylylsulphate kinase	2
PF02742	Iron dependent repressor, metal binding and dimerisation domain	2
PF04023	FeoA domain	2
PF00173	Cytochrome b5-like Heme/Steroid binding domain	2
PF01070	FMN-dependent dehydrogenase	2
PF13565	Homeodomain-like domain	2
PF16158	Ig-like domain from next to BRCA1 gene	2
PF14870	Photosynthesis system II assembly factor YCF48	2
PF11860	N-acetylmuramidase	2
PF03972	MmgE/PrpD family	2
PF01297	Zinc-uptake complex component A periplasmic	2
PF01433	Peptidase family M1 domain	2
PF04434	SWIM zinc finger	2
PF12844	Helix-turn-helix domain	2
PF05833	Fibronectin-binding protein A N-terminus (FbpA)	2
PF09861	Domain of unknown function (DUF2088)	2
PF01915	Glycosyl hydrolase family 3 C-terminal domain	2
PF01728	FtsJ-like methyltransferase	2
PF07470	Glycosyl Hydrolase Family 88	2
PF04577	Protein of unknown function (DUF563)	2
PF09858	Predicted membrane protein (DUF2085)	2
PF00436	Single-strand binding protein family	2
PF11848	Domain of unknown function (DUF3368)	2
PF00028	Cadherin domain	2
PF13537	Glutamine amidotransferase domain	2
PF00264	Common central domain of tyrosinase	2
PF07920	Protein of unknown function (DUF1684)	2
PF12228	Protein of unknown function (DUF3604)	2
PF04014	Antidote-toxin recognition MazE, bacterial antitoxin	2
PF01179	Copper amine oxidase, enzyme domain	2
PF03190	Protein of unknown function, DUF255	2
PF01180	Dihydroorotate dehydrogenase	2
PF16177	Acetyl-coenzyme A synthetase N-terminus	2
PF03099	Biotin/lipoate A/B protein ligase family	2
PF01077	Nitrite and sulphite reductase 4Fe-4S domain	2
PF03460	Nitrite/Sulfite reductase ferredoxin-like half domain	2
PF01170	Putative RNA methylase family UPF0020	2
PF10672	S-adenosylmethionine-dependent methyltransferase	2
PF02482	Sigma 54 modulation protein / S30EA ribosomal protein	2
PF16321	Sigma 54 modulation/S30EA ribosomal protein C terminus	2
PF08028	Acyl-CoA dehydrogenase, C-terminal domain	2
PF03625	Domain of unknown function DUF302	2
PF14716	Helix-hairpin-helix domain	2
PF06902	Divergent 4Fe-4S mono-cluster	2
PF13410	Glutathione S-transferase, C-terminal domain	2
PF03692	Putative zinc- or iron-chelating domain	2
PF01209	ubiE/COQ5 methyltransferase family	2
PF10442	FIST C domain	2
PF02800	Glyceraldehyde 3-phosphate dehydrogenase, C-terminal domain	2
PF03170	Bacterial cellulose synthase subunit	2
PF02660	Glycerol-3-phosphate acyltransferase	2
PF00909	Ammonium Transporter Family	2
PF04235	Protein of unknown function (DUF418)	2
PF13810	Domain of unknown function (DUF4185)	2
PF01804	Penicillin amidase	2
PF13380	CoA binding domain	2
PF13480	Acetyltransferase (GNAT) domain	2
PF11870	Domain of unknown function (DUF3390)	2
PF13564	DoxX-like family	2
PF01207	Dihydrouridine synthase (Dus)	2
PF02153	Prephenate dehydrogenase	2
PF01488	Shikimate / quinate 5-dehydrogenase	2
PF01078	Magnesium chelatase, subunit ChlI	2
PF10035	Uncharacterized protein conserved in bacteria (DUF2179)	2
PF01257	Thioredoxin-like [2Fe-2S] ferredoxin	2
PF13499	EF-hand domain pair	2
PF13833	EF-hand domain pair	2
PF06897	Protein of unknown function (DUF1269)	2
PF01751	Toprim domain	2
PF04452	RNA methyltransferase	2
PF09723	Zinc ribbon domain	2
PF03621	MbtH-like protein	2
PF00817	impB/mucB/samB family	2
PF14242	Domain of unknown function (DUF4342)	2
PF13727	CoA-binding domain	2
PF07719	Tetratricopeptide repeat	2
PF04993	TfoX N-terminal domain	2
PF10012	Uncharacterized protein conserved in bacteria (DUF2255)	2
PF13371	Tetratricopeptide repeat	2
PF03640	Secreted repeat of unknown function	2
PF16694	Cytochrome P460	2
PF16326	ABC transporter C-terminal domain	2
PF09587	Bacterial capsule synthesis protein PGA_cap	2
PF03741	Integral membrane protein TerC family	2
PF12974	ABC transporter, phosphonate, periplasmic substrate-binding protein	2
PF04020	Mycobacterial 4 TMS phage holin, superfamily IV	2
PF00814	Glycoprotease family	2
PF07677	A-macroglobulin receptor	2
PF04965	Gene 25-like lysozyme	2
PF07929	Plasmid pRiA4b ORF-3-like protein	2
PF05239	PRC-barrel domain	2
PF01177	Asp/Glu/Hydantoin racemase	2
PF13393	Histidyl-tRNA synthetase	2
PF00022	Actin	2
PF02011	Glycosyl hydrolase family 48	2
PF02426	Muconolactone delta-isomerase	2
PF08840	BAAT / Acyl-CoA thioester hydrolase C terminal	2
PF01230	HIT domain	2
PF13367	Protease prsW family	2
PF01564	Spermine/spermidine synthase domain	2
PF08666	SAF domain	2
PF12872	OST-HTH/LOTUS domain	2
PF01970	Tripartite tricarboxylate transporter TctA family	2
PF04039	Domain related to MnhB subunit of Na+/H+ antiporter	2
PF13244	Domain of unknown function (DUF4040)	2
PF06271	RDD family	2
PF00850	Histone deacetylase domain	2
PF00771	FHIPEP family	2
PF04237	YjbR	2
PF05147	Lanthionine synthetase C-like protein	2
PF00485	Phosphoribulokinase / Uridine kinase family	2
PF14698	Argininosuccinate lyase C-terminal	2
PF04229	GrpB protein	2
PF00174	Oxidoreductase molybdopterin binding domain	2
PF02547	Queuosine biosynthesis protein	2
PF01933	Uncharacterised protein family UPF0052	2
PF02441	Flavoprotein	2
PF11258	Protein of unknown function (DUF3048) N-terminal domain	2
PF17479	Protein of unknown function (DUF3048) C-terminal domain	2
PF04955	HupE / UreJ protein	2
PF00313	'Cold-shock' DNA-binding domain	2
PF01903	CbiX	2
PF06414	Zeta toxin	2
PF06224	Winged helix DNA-binding domain	2
PF01642	Methylmalonyl-CoA mutase	2
PF05426	Alginate lyase	2
PF01702	Queuine tRNA-ribosyltransferase	2
PF05343	M42 glutamyl aminopeptidase	2
PF09579	Sporulation protein YtfJ (Spore_YtfJ)	2
PF12705	PD-(D/E)XK nuclease superfamily	2
PF08220	DeoR-like helix-turn-helix domain	2
PF16901	C-terminal domain of alpha-glycerophosphate oxidase	2
PF07732	Multicopper oxidase	2
PF04525	LURP-one-related	2
PF01743	Poly A polymerase head domain	2
PF12627	Probable RNA and SrmB- binding site of polymerase A	2
PF02911	Formyl transferase, C-terminal domain	2
PF00591	Glycosyl transferase family, a/b domain	2
PF02885	Glycosyl transferase family, helical bundle domain	2
PF00467	KOW motif	2
PF00347	Ribosomal protein L6	2
PF05547	Immune inhibitor A peptidase M6	2
PF00398	Ribosomal RNA adenine dimethylase	2
PF13396	Phospholipase_D-nuclease N-terminal	2
PF02219	Methylenetetrahydrofolate reductase	2
PF00425	chorismate binding enzyme	2
PF13030	Protein of unknown function (DUF3891)	2
PF01654	Cytochrome bd terminal oxidase subunit I	2
PF07927	HicA toxin of bacterial toxin-antitoxin,	2
PF08442	ATP-grasp domain	2
PF06165	Glycosyltransferase family 36	2
PF13307	Helicase C-terminal domain	2
PF07091	Ribosomal RNA methyltransferase (FmrO)	2
PF13478	XdhC Rossmann domain	2
PF10134	Replication initiator protein A	2
PF03050	Transposase IS66 family	2
PF00684	DnaJ central domain	2
PF13177	DNA polymerase III, delta subunit	2
PF02872	5'-nucleotidase, C-terminal domain	2
PF02823	ATP synthase, Delta/Epsilon chain, beta-sandwich domain	2
PF06723	MreB/Mbl protein	2
PF03200	Glycosyl hydrolase family 63 C-terminal domain	2
PF00393	6-phosphogluconate dehydrogenase, C-terminal domain	2
PF00289	Biotin carboxylase, N-terminal domain	2
PF02785	Biotin carboxylase C-terminal domain	2
PF01039	Carboxyl transferase domain	2
PF09459	Ethylbenzene dehydrogenase	2
PF00562	RNA polymerase Rpb2, domain 6	2
PF04565	RNA polymerase Rpb2, domain 3	2
PF15711	Interleukin-like EMT inducer	2
PF02867	Ribonucleotide reductase, barrel domain	2
PF13228	Domain of unknown function (DUF4037)	2
PF09670	CRISPR-associated protein (Cas_Cas02710)	2
PF07521	Zn-dependent metallo-hydrolase RNA specificity domain	2
PF01996	F420-0:Gamma-glutamyl ligase	2
PF00462	Glutaredoxin	2
PF01694	Rhomboid family	2
PF02637	GatB domain	2
PF03100	CcmE	2
PF12450	von Willebrand factor	2
PF01872	RibD C-terminal domain	2
PF02311	AraC-like ligand binding domain	2
PF01136	Peptidase family U32	2
PF12344	Ultra-violet resistance protein B	2
PF12010	Domain of unknown function (DUF3502)	2
PF01087	Galactose-1-phosphate uridyl transferase, N-terminal domain	2
PF02744	Galactose-1-phosphate uridyl transferase, C-terminal domain	2
PF01424	R3H domain	2
PF13083	KH domain	2
PF03308	ArgK protein	2
PF05731	TROVE domain	2
PF00815	Histidinol dehydrogenase	2
PF00553	Cellulose binding domain	2
PF01471	Putative peptidoglycan binding domain	2
PF00670	S-adenosyl-L-homocysteine hydrolase, NAD binding domain	2
PF02386	Cation transport protein	2
PF04892	VanZ like family	2
PF01906	Putative heavy-metal-binding	2
PF06282	Protein of unknown function (DUF1036)	2
PF14224	Domain of unknown function (DUF4331)	2
PF14685	Tricorn protease PDZ domain	2
PF07731	Multicopper oxidase	2
PF08443	RimK-like ATP-grasp domain	2
PF00749	tRNA synthetases class I (E and Q), catalytic domain	2
PF07650	KH domain	2
PF09990	Predicted membrane protein (DUF2231)	2
PF01930	Domain of unknown function DUF83	2
PF02347	Glycine cleavage system P-protein	2
PF02142	MGS-like domain	2
PF00521	DNA gyrase/topoisomerase IV, subunit A	2
PF13354	Beta-lactamase enzyme family	2
PF03641	Possible lysine decarboxylase	2
PF14524	Wzt C-terminal domain	2
PF01613	Flavin reductase like domain	2
PF13570	PQQ-like domain	2
PF01314	Aldehyde ferredoxin oxidoreductase, domains 2 & 3	2
PF02730	Aldehyde ferredoxin oxidoreductase, N-terminal domain	2
PF00329	Respiratory-chain NADH dehydrogenase, 30 Kd subunit	2
PF00346	Respiratory-chain NADH dehydrogenase, 49 Kd subunit	2
PF01058	NADH ubiquinone oxidoreductase, 20 Kd subunit	2
PF01899	Na+/H+ ion antiporter subunit	2
PF04066	Multiple resistance and pH regulation protein F (MrpF / PhaF)	2
PF03334	Na+/H+ antiporter subunit	2
PF05425	Copper resistance protein D	2
PF13599	Pentapeptide repeats (9 copies)	2
PF05524	PEP-utilising enzyme, N-terminal	2
PF13577	SnoaL-like domain	2
PF02910	Fumarate reductase flavoprotein C-term	2
PF08545	3-Oxoacyl-[acyl-carrier-protein (ACP)] synthase III	2
PF07021	Methionine biosynthesis protein MetW	2
PF14583	Oligogalacturonate lyase	2
PF13175	AAA ATPase domain	2
PF02417	Chromate transporter	2
PF07733	Bacterial DNA polymerase III alpha subunit	2
PF14579	Helix-hairpin-helix motif	2
PF00275	EPSP synthase (3-phosphoshikimate 1-carboxyvinyltransferase)	2
PF01148	Cytidylyltransferase family	2
PF10400	Virulence activator alpha C-term	2
PF01513	ATP-NAD kinase	2
PF00137	ATP synthase subunit C	2
PF00430	ATP synthase B/B' CF(0)	2
PF00306	ATP synthase alpha/beta chain, C terminal domain	2
PF00231	ATP synthase	2
PF01483	Proprotein convertase P-domain	2
PF03009	Glycerophosphoryl diester phosphodiesterase family	2
PF09678	Cytochrome c oxidase caa3 assembly factor (Caa3_CtaG)	2
PF01142	tRNA pseudouridine synthase D (TruD)	2
PF08388	Group II intron, maturase-specific domain	2
PF13655	N-terminal domain of reverse transcriptase	2
PF00141	Peroxidase	2
PF13241	Putative NAD(P)-binding	2
PF01385	Probable transposase	2
PF07282	Putative transposase DNA-binding domain	2
PF12323	Helix-turn-helix domain	2
PF14505	Domain of unknown function (DUF4438)	2
PF03951	Glutamine synthetase, beta-Grasp domain	2
PF12773	Double zinc ribbon	2
PF00448	SRP54-type protein, GTPase domain	2
PF02881	SRP54-type protein, helical bundle domain	2
PF00766	Electron transfer flavoprotein FAD-binding domain	2
PF02734	DAK2 domain	2
PF01416	tRNA pseudouridine synthase	2
PF02926	THUMP domain	2
PF04073	Aminoacyl-tRNA editing domain	2
PF01523	Putative modulator of DNA gyrase	2
PF01252	Signal peptidase (SPase) II	2
PF01764	Lipase (class 3)	2
PF00694	Aconitase C-terminal domain	2
PF01895	PhoU domain	2
PF17147	Pyruvate:ferredoxin oxidoreductase core domain II	2
PF14528	LAGLIDADG-like domain	2
PF14065	Protein of unknown function (DUF4255)	2
PF06841	T4-like virus tail tube protein gp19	2
PF13616	PPIC-type PPIASE domain	2
PF13520	Amino acid permease	2
PF03547	Membrane transport protein	2
PF00183	Hsp90 protein	2
PF01458	Uncharacterized protein family (UPF0051)	2
PF00754	F5/8 type C domain	2
PF13808	DDE_Tnp_1-associated	2
PF00350	Dynamin family	2
PF06170	Protein of unknown function (DUF983)	2
PF00013	KH domain	2
PF00146	NADH dehydrogenase	2
PF12838	4Fe-4S dicluster domain	2
PF00499	NADH-ubiquinone/plastoquinone oxidoreductase chain 6	2
PF02601	Exonuclease VII, large subunit	2
PF10017	Histidine-specific methyltransferase, SAM-dependent	2
PF04248	Domain of unknown function (DUF427)	2
PF12419	SNF2 Helicase protein	2
PF00549	CoA-ligase	2
PF10060	Uncharacterized membrane protein (DUF2298)	2
PF16868	NMT1-like family	2
PF01648	4'-phosphopantetheinyl transferase superfamily	2
PF01578	Cytochrome C assembly protein	2
PF01695	IstB-like ATP binding protein	2
PF03796	DnaB-like helicase C terminal domain	2
PF09397	Ftsk gamma domain	2
PF02628	Cytochrome oxidase assembly protein	2
PF13204	Protein of unknown function (DUF4038)	2
PF04131	Putative N-acetylmannosamine-6-phosphate epimerase	2
PF09852	Predicted membrane protein (DUF2079)	2
PF13506	Glycosyl transferase family 21	2
PF04015	Domain of unknown function (DUF362)	2
PF02790	Cytochrome C oxidase subunit II, transmembrane domain	2
PF00115	Cytochrome C and Quinol oxidase polypeptide I	2
PF02211	Nitrile hydratase beta subunit	2
PF01612	3'-5' exonuclease	2
PF03600	Citrate transporter	2
PF03379	CcmB protein	2
PF00479	Glucose-6-phosphate dehydrogenase, NAD binding domain	2
PF04030	D-arabinono-1,4-lactone oxidase	2
PF03484	tRNA synthetase B5 domain	2
PF11175	Protein of unknown function (DUF2961)	2
PF01409	tRNA synthetases class II core domain (F)	2
PF00793	DAHP synthetase I family	2
PF09822	ABC-type uncharacterized transport system	2
PF12679	ABC-2 family transporter protein	2
PF14238	Domain of unknown function (DUF4340)	2
PF00775	Dioxygenase	2
PF07494	Two component regulator propeller	2
PF04285	Protein of unknown function (DUF444)	2
PF03193	RsgA GTPase	2
PF00408	Phosphoglucomutase/phosphomannomutase, C-terminal domain	2
PF02880	Phosphoglucomutase/phosphomannomutase, alpha/beta/alpha domain III	2
PF07603	Protein of unknown function (DUF1566)	2
PF05954	Phage late control gene D protein (GPD)	2
PF02913	FAD linked oxidases, C-terminal domain	2
PF09084	NMT1/THI5 like	2
PF10057	Uncharacterized conserved protein (DUF2294)	2
PF02504	Fatty acid synthesis protein	2
PF09344	CT1975-like protein	2
PF00697	N-(5'phosphoribosyl)anthranilate (PRA) isomerase	2
PF12801	4Fe-4S binding domain	2
PF00507	NADH-ubiquinone/plastoquinone oxidoreductase, chain 3	2
PF01098	Cell cycle protein	2
PF03717	Penicillin-binding Protein dimerisation domain	2
PF02381	MraZ protein, putative antitoxin-like	2
PF01219	Prokaryotic diacylglycerol kinase	2
PF02824	TGS domain	2
PF04607	Region found in RelA / SpoT proteins	2
PF12229	Putative peptidoglycan binding domain	2
PF06032	Protein of unknown function (DUF917)	2
PF00984	UDP-glucose/GDP-mannose dehydrogenase family, central domain	2
PF03720	UDP-glucose/GDP-mannose dehydrogenase family, UDP binding domain	2
PF03721	UDP-glucose/GDP-mannose dehydrogenase family, NAD binding domain	2
PF04107	Glutamate-cysteine ligase family 2(GCS2)	2
PF06719	AraC-type transcriptional regulator N-terminus	2
PF01746	tRNA (Guanine-1)-methyltransferase	2
PF13090	Polyphosphate kinase C-terminal domain	2
PF13603	Leucyl-tRNA synthetase, Domain 2	2
PF11306	Protein of unknown function (DUF3108)	1
PF09907	HigB_toxin, RelE-like toxic component of a toxin-antitoxin system	1
PF06725	3D domain	1
PF07501	G5 domain	1
PF17171	Glutathione S-transferase, C-terminal domain	1
PF17172	Glutathione S-transferase N-terminal domain	1
PF00762	Ferrochelatase	1
PF07760	Protein of unknown function (DUF1616)	1
PF01281	Ribosomal protein L9, N-terminal domain	1
PF03948	Ribosomal protein L9, C-terminal domain	1
PF03477	ATP cone domain	1
PF12902	Ferritin-like	1
PF12708	Pectate lyase superfamily protein	1
PF11303	Protein of unknown function (DUF3105)	1
PF13463	Winged helix DNA-binding domain	1
PF09055	Nickel-containing superoxide dismutase	1
PF13518	Helix-turn-helix domain	1
PF17186	Lipocalin-like domain	1
PF04314	Copper chaperone PCu(A)C	1
PF00768	D-alanyl-D-alanine carboxypeptidase	1
PF02537	CrcB-like protein, Camphor Resistance (CrcB)	1
PF02416	mttA/Hcf106 family	1
PF14082	Domain of unknown function (DUF4263)	1
PF01258	Prokaryotic dksA/traR C4-type zinc finger	1
PF14681	Uracil phosphoribosyltransferase	1
PF11949	Protein of unknown function (DUF3466)	1
PF00164	Ribosomal protein S12/S23	1
PF00177	Ribosomal protein S7p/S5e	1
PF01121	Dephospho-CoA kinase	1
PF16881	N-terminal domain of lipoyl synthase of Radical_SAM family	1
PF01726	LexA DNA binding domain	1
PF00916	Sulfate permease family	1
PF01740	STAS domain	1
PF02685	Glucokinase	1
PF03130	PBS lyase HEAT-like repeat	1
PF10576	Iron-sulfur binding domain of endonuclease III	1
PF14815	NUDIX domain	1
PF13187	4Fe-4S dicluster domain	1
PF04263	Thiamin pyrophosphokinase, catalytic domain	1
PF04265	Thiamin pyrophosphokinase, vitamin B1 binding domain	1
PF04794	YdjC-like protein	1
PF00652	Ricin-type beta-trefoil lectin domain	1
PF12643	MazG-like family	1
PF03404	Mo-co oxidoreductase dimerisation domain	1
PF06094	Gamma-glutamyl cyclotransferase, AIG2-like	1
PF01259	SAICAR synthetase	1
PF07736	Chorismate mutase type I	1
PF05235	CHAD domain	1
PF09130	Domain of unknown function (DUF1932)	1
PF03235	Protein of unknown function DUF262	1
PF08386	TAP-like protein	1
PF04587	ADP-specific Phosphofructokinase/Glucokinase conserved region	1
PF02666	Phosphatidylserine decarboxylase	1
PF01987	Mitochondrial biogenesis AIM24	1
PF01649	Ribosomal protein S20	1
PF13394	4Fe-4S single cluster domain	1
PF06999	Sucrase/ferredoxin-like	1
PF01947	Protein of unknown function (DUF98)	1
PF14707	C-terminal region of aryl-sulfatase	1
PF05626	Protein of unknown function (DUF790)	1
PF02464	Competence-damaged protein	1
PF07683	Cobalamin synthesis protein cobW C-terminal domain	1
PF09623	CRISPR-associated protein NE0113 (Cas_NE0113)	1
PF00478	IMP dehydrogenase / GMP reductase domain	1
PF14353	CpXC protein	1
PF00075	RNase H	1
PF06240	Carbon monoxide dehydrogenase subunit G (CoxG)	1
PF08029	HisG, C-terminal domain	1
PF01502	Phosphoribosyl-AMP cyclohydrolase	1
PF00908	dTDP-4-dehydrorhamnose 3,5-epimerase	1
PF04893	Yip1 domain	1
PF12740	Chlorophyllase enzyme	1
PF02592	Putative vitamin uptake transporter	1
PF03417	Acyl-coenzyme A:6-aminopenicillanic acid acyl-transferase	1
PF01139	tRNA-splicing ligase RtcB	1
PF13911	AhpC/TSA antioxidant enzyme	1
PF07878	CopG-like RHH_1 or ribbon-helix-helix domain, RHH_5	1
PF01747	ATP-sulfurylase	1
PF14306	PUA-like domain	1
PF07287	Acyclic terpene utilisation family protein AtuA	1
PF01325	Iron dependent repressor, N-terminal DNA binding domain	1
PF01769	Divalent cation transporter	1
PF13622	Thioesterase-like superfamily	1
PF04115	Ureidoglycolate lyase	1
PF07099	Protein of unknown function (DUF1361)	1
PF01521	Iron-sulphur cluster biosynthesis	1
PF01106	NifU-like domain	1
PF01863	Protein of unknown function DUF45	1
PF06475	Putative glycolipid-binding	1
PF10417	C-terminal domain of 1-Cys peroxiredoxin	1
PF00688	TGF-beta propeptide	1
PF05161	MOFRL family	1
PF13660	Domain of unknown function (DUF4147)	1
PF01163	RIO1 family	1
PF00316	Fructose-1-6-bisphosphatase, N-terminal domain	1
PF05670	Domain of unknown function (DUF814)	1
PF14113	Type VI secretion system (T6SS), amidase effector protein 4	1
PF13732	Domain of unknown function (DUF4162)	1
PF10110	Membrane domain of glycerophosphoryl diester phosphodiesterase	1
PF17128	Domain of unknown function (DUF5107)	1
PF06421	GTP-binding protein LepA C-terminus	1
PF02245	Methylpurine-DNA glycosylase (MPG)	1
PF07828	PA-IL-like protein	1
PF13606	Ankyrin repeat	1
PF06769	YoeB-like toxin of bacterial type II toxin-antitoxin system	1
PF11845	Protein of unknown function (DUF3365)	1
PF14537	Cytochrome c3	1
PF10262	Rdx family	1
PF05866	Endodeoxyribonuclease RusA	1
PF00830	Ribosomal L28 family	1
PF01544	CorA-like Mg2+ transporter protein	1
PF05768	Glutaredoxin-like domain (DUF836)	1
PF03960	ArsC family	1
PF12002	MgsA AAA+ ATPase C terminal	1
PF16193	AAA C-terminal domain	1
PF01807	CHC2 zinc finger	1
PF08275	DNA primase catalytic core, N-terminal domain	1
PF10410	DnaB-helicase binding domain of primase	1
PF13535	ATP-grasp domain	1
PF04362	Bacterial Fe(2+) trafficking	1
PF14574	Domain of unknown function (DUF4445)	1
PF13476	AAA domain	1
PF01135	Protein-L-isoaspartate(D-aspartate) O-methyltransferase (PCMT)	1
PF10816	Domain of unknown function (DUF2760)	1
PF01435	Peptidase family M48	1
PF07993	Male sterility protein	1
PF02938	GAD domain	1
PF04126	Cyclophilin-like	1
PF02237	Biotin protein ligase C terminal domain	1
PF09423	PhoD-like phosphatase	1
PF00215	Orotidine 5'-phosphate decarboxylase / HUMPS family	1
PF09350	Domain of unknown function (DUF1992)	1
PF11901	Protein of unknown function (DUF3421)	1
PF05096	Glutamine cyclotransferase	1
PF02511	Thymidylate synthase complementing protein	1
PF07187	Protein of unknown function (DUF1405)	1
PF03699	Uncharacterised protein family (UPF0182)	1
PF00175	Oxidoreductase NAD-binding domain	1
PF01206	Sulfurtransferase TusA	1
PF04143	Sulphur transport	1
PF04977	Septum formation initiator	1
PF00044	Glyceraldehyde 3-phosphate dehydrogenase, NAD binding domain	1
PF00162	Phosphoglycerate kinase	1
PF02016	LD-carboxypeptidase	1
PF04305	Protein of unknown function (DUF455)	1
PF01210	NAD-dependent glycerol-3-phosphate dehydrogenase N-terminus	1
PF07479	NAD-dependent glycerol-3-phosphate dehydrogenase C-terminus	1
PF00224	Pyruvate kinase, barrel domain	1
PF02887	Pyruvate kinase, alpha/beta domain	1
PF02410	Ribosomal silencing factor during starvation	1
PF13643	Domain of unknown function (DUF4145)	1
PF01503	Phosphoribosyl-ATP pyrophosphohydrolase	1
PF09949	Uncharacterized conserved protein (DUF2183)	1
PF13275	S4 domain	1
PF07136	Protein of unknown function (DUF1385)	1
PF02614	Glucuronate isomerase	1
PF03054	tRNA methyl transferase	1
PF14261	Domain of unknown function (DUF4351)	1
PF00085	Thioredoxin	1
PF12715	Abhydrolase family	1
PF14344	Domain of unknown function (DUF4397)	1
PF04371	Porphyromonas-type peptidyl-arginine deiminase	1
PF03745	Domain of unknown function (DUF309)	1
PF03006	Haemolysin-III related	1
PF01379	Porphobilinogen deaminase, dipyromethane cofactor binding domain	1
PF03900	Porphobilinogen deaminase, C-terminal domain	1
PF00745	Glutamyl-tRNAGlu reductase, dimerisation domain	1
PF05201	Glutamyl-tRNAGlu reductase, N-terminal domain	1
PF09347	Domain of unknown function (DUF1989)	1
PF02588	Uncharacterised 5xTM membrane BCR, YitT family COG1284	1
PF09370	Phosphoenolpyruvate hydrolase-like	1
PF01923	Cobalamin adenosyltransferase	1
PF06689	ClpX C4-type zinc finger	1
PF03060	Nitronate monooxygenase	1
PF01131	DNA topoisomerase	1
PF02602	Uroporphyrinogen-III synthase HemD	1
PF00490	Delta-aminolevulinic acid dehydratase	1
PF13240	zinc-ribbon domain	1
PF02391	MoaE protein	1
PF01967	MoaC family	1
PF11798	IMS family HHH motif	1
PF11799	impB/mucB/samB family C-terminal domain	1
PF01729	Quinolinate phosphoribosyl transferase, C-terminal domain	1
PF02749	Quinolinate phosphoribosyl transferase, N-terminal domain	1
PF01263	Aldose 1-epimerase	1
PF02971	Formiminotransferase domain	1
PF07837	Formiminotransferase domain, N-terminal subdomain	1
PF13479	AAA domain	1
PF10099	Anti-sigma-K factor rskA	1
PF02074	Carboxypeptidase Taq (M32) metallopeptidase	1
PF14108	Domain of unknown function (DUF4281)	1
PF07669	Eco57I restriction-modification methylase	1
PF01842	ACT domain	1
PF00742	Homoserine dehydrogenase	1
PF01073	3-beta hydroxysteroid dehydrogenase/isomerase family	1
PF10131	6-pyruvoyl-tetrahydropterin synthase related domain; membrane protein	1
PF13369	Transglutaminase-like superfamily	1
PF02424	ApbE family	1
PF00127	Copper binding proteins, plastocyanin/azurin family	1
PF04261	Dyp-type peroxidase family	1
PF09037	Stf0 sulphotransferase	1
PF00311	Phosphoenolpyruvate carboxylase	1
PF13468	Glyoxalase-like domain	1
PF13456	Reverse transcriptase-like	1
PF14552	Tautomerase enzyme	1
PF07005	Putative sugar-binding N-terminal domain	1
PF17042	Putative nucleotide-binding of sugar-metabolising enzyme	1
PF04760	Translation initiation factor IF-2, N-terminal region	1
PF11987	Translation-initiation factor 2	1
PF02033	Ribosome-binding factor A	1
PF04224	Protein of unknown function, DUF417	1
PF01455	HupF/HypC family	1
PF07503	HypF finger	1
PF01050	Mannose-6-phosphate isomerase	1
PF02481	DNA recombination-mediator protein A	1
PF01782	RimM N-terminal domain	1
PF13196	Protein of unknown function (DUF4012)	1
PF02586	SOS response associated peptidase (SRAP)	1
PF04402	Protein of unknown function (DUF541)	1
PF00988	Carbamoyl-phosphate synthase small chain, CPSase domain	1
PF04775	Acyl-CoA thioester hydrolase/BAAT N-terminal region	1
PF16277	Domain of unknown function (DUF4926)	1
PF14690	zinc-finger of transposase IS204/IS1001/IS1096/IS1165	1
PF01037	Lrp/AsnC ligand binding domain	1
PF04655	Aminoglycoside/hydroxyurea antibiotic resistance kinase	1
PF02870	6-O-methylguanine DNA methyltransferase, ribonuclease-like domain	1
PF12531	DNA-K related protein	1
PF08922	Domain of unknown function (DUF1905)	1
PF02152	Dihydroneopterin aldolase	1
PF00290	Tryptophan synthase alpha chain	1
PF04012	PspA/IM30 family	1
PF13575	Domain of unknown function (DUF4135)	1
PF04230	Polysaccharide pyruvyl transferase	1
PF01043	SecA preprotein cross-linking domain	1
PF07516	SecA Wing and Scaffold domain	1
PF07517	SecA DEAD-like domain	1
PF13563	2'-5' RNA ligase superfamily	1
PF05025	RbsD / FucU transport protein family	1
PF01885	RNA 2'-phosphotransferase, Tpt1 / KptA family	1
PF00077	Retroviral aspartyl protease	1
PF09928	Predicted small integral membrane protein (DUF2160)	1
PF01288	7,8-dihydro-6-hydroxymethylpterin-pyrophosphokinase (HPPK)	1
PF16884	N-terminal domain of oxidoreductase	1
PF04127	DNA / pantothenate metabolism flavoprotein	1
PF03309	Type III pantothenate kinase	1
PF13632	Glycosyl transferase family group 2	1
PF01891	Cobalt uptake substrate-specific transmembrane region	1
PF02361	Cobalt transport protein	1
PF02195	ParB-like nuclease domain	1
PF14526	Integron-associated effector binding protein	1
PF12799	Leucine Rich repeats (2 copies)	1
PF09967	VWA-like domain (DUF2201)	1
PF13203	Putative metallopeptidase domain	1
PF00230	Major intrinsic protein	1
PF01386	Ribosomal L25p family	1
PF14693	Ribosomal protein TL5, C-terminal domain	1
PF09371	Tex-like protein N-terminal domain	1
PF16921	Tex protein YqgF-like domain	1
PF00158	Sigma-54 interaction domain	1
PF02954	Bacterial regulatory protein, Fis family	1
PF13493	Domain of unknown function (DUF4118)	1
PF02654	Cobalamin-5-phosphate synthase	1
PF06463	Molybdenum Cofactor Synthesis C	1
PF02132	RecR protein	1
PF02575	YbaB/EbfC DNA-binding family	1
PF08529	NusA N-terminal domain	1
PF13184	NusA-like KH domain	1
PF04296	Protein of unknown function (DUF448)	1
PF12727	PBP superfamily domain	1
PF01176	Translation initiation factor 1A / IF-1	1
PF01165	Ribosomal protein S21	1
PF03629	Carbohydrate esterase, sialic acid-specific acetylesterase	1
PF00342	Phosphoglucose isomerase	1
PF01264	Chorismate synthase	1
PF01202	Shikimate kinase	1
PF01761	3-dehydroquinate synthase	1
PF01220	Dehydroquinase class II	1
PF01497	Periplasmic binding protein	1
PF01032	FecCD transport family	1
PF02287	Dehydratase small subunit	1
PF13287	Fn3 associated	1
PF06144	DNA polymerase III, delta subunit	1
PF13735	tRNA nucleotidyltransferase domain 2 putative	1
PF00165	Bacterial regulatory helix-turn-helix proteins, AraC family	1
PF13335	Magnesium chelatase, subunit ChlI C-terminal	1
PF01174	SNO glutamine amidotransferase family	1
PF01680	SOR/SNZ family	1
PF07831	Pyrimidine nucleoside phosphorylase C-terminal domain	1
PF00238	Ribosomal protein L14p/L23e	1
PF17136	Ribosomal proteins 50S L24/mitochondrial 39S L24	1
PF00281	Ribosomal protein L5	1
PF00673	ribosomal L5P family C-terminus	1
PF00410	Ribosomal protein S8	1
PF00861	Ribosomal L18 of archaea, bacteria, mitoch. and chloroplast	1
PF00333	Ribosomal protein S5, N-terminal domain	1
PF03719	Ribosomal protein S5, C-terminal domain	1
PF00327	Ribosomal protein L30p/L7e	1
PF16317	Glycosyl hydrolase family 99	1
PF00091	Tubulin/FtsZ family, GTPase domain	1
PF12327	FtsZ family, C-terminal domain	1
PF02491	SHS2 domain inserted in FTSA	1
PF14450	Cell division protein FtsA	1
PF08478	POTRA domain, FtsQ-type	1
PF14464	Prokaryotic homologs of the JAB domain	1
PF01272	Transcription elongation factor, GreA/GreB, C-term	1
PF03449	Transcription elongation factor, N-terminal	1
PF00691	OmpA family	1
PF13366	PD-(D/E)XK nuclease superfamily	1
PF07695	7TM diverse intracellular signalling	1
PF07696	7TMR-DISM extracellular 2	1
PF07549	SecD/SecF GG Motif	1
PF02545	Maf-like protein	1
PF01814	Hemerythrin HHE cation binding domain	1
PF16793	RepB DNA-primase from phage plasmid	1
PF06439	Domain of Unknown Function (DUF1080)	1
PF00308	Bacterial dnaA protein	1
PF08299	Bacterial dnaA protein helix-turn-helix	1
PF11638	DnaA N-terminal domain	1
PF02403	Seryl-tRNA synthetase N-terminal domain	1
PF13305	WHG domain	1
PF01641	SelR domain	1
PF16582	Middle domain of thiamine pyrophosphate	1
PF01938	TRAM domain	1
PF08338	Domain of unknown function (DUF1731)	1
PF01430	Hsp33 protein	1
PF01983	Guanylyl transferase CofC like	1
PF04456	Protein of unknown function (DUF503)	1
PF00332	Glycosyl hydrolases family 17	1
PF04002	RadC-like JAB domain	1
PF05683	Fumarase C-terminus	1
PF16114	ATP citrate lyase citrate-binding	1
PF13607	Succinyl-CoA ligase like flavodoxin domain	1
PF17167	Glycosyl hydrolase 36 superfamily, catalytic domain	1
PF02565	Recombination protein O C terminal	1
PF11967	Recombination protein O N terminal	1
PF09851	Short C-terminal domain	1
PF06406	StbA protein	1
PF13769	Virulence factor	1
PF07796	Protein of unknown function (DUF1638)	1
PF01668	SmpB protein	1
PF03840	Preprotein translocase SecG subunit	1
PF07497	Rho termination factor, RNA-binding domain	1
PF07498	Rho termination factor, N-terminal domain	1
PF10056	Uncharacterized conserved protein (DUF2293)	1
PF02277	Phosphoribosyltransferase	1
PF06325	Ribosomal protein L11 methyltransferase (PrmA)	1
PF09115	DNA polymerase III, delta subunit, C terminal	1
PF04468	PSP1 C-terminal conserved region	1
PF00401	ATP synthase, Delta/Epsilon chain, long alpha-helix domain	1
PF02631	RecX family	1
PF00925	GTP cyclohydrolase II	1
PF03649	Uncharacterised protein family (UPF0014)	1
PF00023	Ankyrin repeat	1
PF04029	2-phosphosulpholactate phosphatase	1
PF12784	PD-(D/E)XK nuclease family transposase	1
PF00584	SecE/Sec61-gamma subunits of protein translocation complex	1
PF02357	Transcription termination factor nusG	1
PF00298	Ribosomal protein L11, RNA binding domain	1
PF03946	Ribosomal protein L11, N-terminal domain	1
PF00687	Ribosomal protein L1p/L10e family	1
PF00466	Ribosomal protein L10	1
PF00542	Ribosomal protein L7/L12 C-terminal domain	1
PF16320	Ribosomal protein L7/L12 dimerisation domain	1
PF00719	Inorganic pyrophosphatase	1
PF05204	Homing endonuclease	1
PF12717	non-SMC mitotic condensation complex subunit 1	1
PF01904	Protein of unknown function DUF72	1
PF05995	Cysteine dioxygenase type I	1
PF13583	Metallo-peptidase family M12B Reprolysin-like	1
PF06983	3-demethylubiquinone-9 3-methyltransferase	1
PF08463	EcoEI R protein C-terminal	1
PF01988	VIT family	1
PF13350	Tyrosine phosphatase family	1
PF16184	Cadherin-like	1
PF07045	Domain of unknown function (DUF1330)	1
PF00893	Small Multidrug Resistance protein	1
PF04079	Segregation and condensation complex subunit ScpB	1
PF06078	Bacterial protein of unknown function (DUF937)	1
PF10996	Beta-Casp domain	1
PF03916	Polysulphide reductase, NrfD	1
PF13247	4Fe-4S dicluster domain	1
PF11146	Protein of unknown function (DUF2905)	1
PF10258	PHAX RNA-binding domain	1
PF04299	Putative FMN-binding domain	1
PF08445	FR47-like protein	1
PF00121	Triosephosphate isomerase	1
PF13382	Adenine deaminase C-terminal domain	1
PF02709	N-terminal domain of galactosyltransferase	1
PF15892	BNR repeat-containing family member	1
PF01464	Transglycosylase SLT domain	1
PF02934	GatB/GatE catalytic domain	1
PF04214	Protein of unknown function, DUF	1
PF07260	Progressive ankylosis protein (ANKH)	1
PF02951	Prokaryotic glutathione synthetase, N-terminal domain	1
PF02955	Prokaryotic glutathione synthetase, ATP-grasp domain	1
PF01242	6-pyruvoyl tetrahydropterin synthase	1
PF12169	DNA polymerase III subunits gamma and tau domain III	1
PF06458	MucBP domain	1
PF00825	Ribonuclease P	1
PF01809	Haemolytic domain	1
PF02096	60Kd inner membrane protein	1
PF14804	Jag N-terminus	1
PF00759	Glycosyl hydrolase family 9	1
PF00942	Cellulose binding domain	1
PF04116	Fatty acid hydroxylase superfamily	1
PF06418	CTP synthase N-terminus	1
PF08704	tRNA methyltransferase complex GCD14 subunit	1
PF04298	Putative neutral zinc metallopeptidase	1
PF13578	Methyltransferase domain	1
PF00438	S-adenosylmethionine synthetase, N-terminal domain	1
PF02772	S-adenosylmethionine synthetase, central domain	1
PF02773	S-adenosylmethionine synthetase, C-terminal domain	1
PF07905	Purine catabolism regulatory protein-like family	1
PF13556	PucR C-terminal helix-turn-helix domain	1
PF02415	Chlamydia polymorphic membrane protein (Chlamydia_PMP) repeat	1
PF09376	NurA domain	1
PF13972	Bacterial transcriptional repressor	1
PF06114	IrrE N-terminal-like domain	1
PF02325	YGGT family	1
PF03807	NADP oxidoreductase coenzyme F420-dependent	1
PF14748	Pyrroline-5-carboxylate reductase dimerisation	1
PF04087	Domain of unknown function (DUF389)	1
PF13886	Domain of unknown function (DUF4203)	1
PF14871	Hypothetical glycosyl hydrolase 6	1
PF03950	tRNA synthetases class I (E and Q), anti-codon binding domain	1
PF03209	PUCC protein	1
PF01713	Smr domain	1
PF13420	Acetyltransferase (GNAT) domain	1
PF02567	Phenazine biosynthesis-like protein	1
PF03591	AzlC protein	1
PF05437	Branched-chain amino acid transport protein (AzlD)	1
PF01330	RuvA N terminal domain	1
PF07499	RuvA, C-terminal domain	1
PF02075	Crossover junction endodeoxyribonuclease RuvC	1
PF01709	Transcriptional regulator	1
PF10882	Bacterial PH domain	1
PF01975	Survival protein SurE	1
PF01722	BolA-like protein	1
PF08022	FAD-binding domain	1
PF08030	Ferric reductase NAD binding domain	1
PF17191	RecG wedge domain	1
PF02645	Uncharacterised protein, DegV family COG1307	1
PF01119	DNA mismatch repair protein, C-terminal domain	1
PF08676	MutL C terminal dimerisation domain	1
PF02617	ATP-dependent Clp protease adaptor protein ClpS	1
PF02787	Carbamoyl-phosphate synthetase large chain, oligomerisation domain	1
PF00450	Serine carboxypeptidase	1
PF00958	GMP synthase C terminal domain	1
PF01625	Peptide methionine sulfoxide reductase	1
PF01152	Bacterial-like globin	1
PF01124	MAPEG family	1
PF08837	Protein of unknown function (DUF1810)	1
PF01008	Initiation factor 2 subunit family	1
PF03480	Bacterial extracellular solute-binding protein, family 7	1
PF17201	Cache 3/Cache 2 fusion domain	1
PF00722	Glycosyl hydrolases family 16	1
PF16472	Domain of unknown function (DUF5050)	1
PF04227	Indigoidine synthase A like protein	1
PF09844	Uncharacterized conserved protein (COG2071)	1
PF01820	D-ala D-ala ligase N-terminus	1
PF07478	D-ala D-ala ligase C-terminus	1
PF02873	UDP-N-acetylenolpyruvoylglucosamine reductase, C-terminal domain	1
PF07355	Glycine/sarcosine/betaine reductase selenoprotein B (GRDB)	1
PF01501	Glycosyl transferase family 8	1
PF13237	4Fe-4S dicluster domain	1
PF07947	YhhN family	1
PF01071	Phosphoribosylglycinamide synthetase, ATP-grasp (A) domain	1
PF02843	Phosphoribosylglycinamide synthetase, C domain	1
PF02844	Phosphoribosylglycinamide synthetase, N domain	1
PF02222	ATP-grasp domain	1
PF01512	Respiratory-chain NADH dehydrogenase 51 Kd subunit	1
PF07505	Protein of unknown function (DUF5131)	1
PF13558	Putative exonuclease SbcCD, C subunit	1
PF03330	Lytic transglycolase	1
PF05922	Peptidase inhibitor I9	1
PF04018	Domain of unknown function (DUF368)	1
PF04138	GtrA-like protein	1
PF03061	Thioesterase superfamily	1
PF01074	Glycosyl hydrolases family 38 N-terminal domain	1
PF09261	Alpha mannosidase middle domain	1
PF06470	SMC proteins Flexible Hinge Domain	1
PF00035	Double-stranded RNA binding motif	1
PF14622	Ribonuclease-III-like	1
PF09849	Uncharacterized protein conserved in bacteria (DUF2076)	1
PF11199	Protein of unknown function (DUF2891)	1
PF08003	Protein of unknown function (DUF1698)	1
PF02445	Quinolinate synthetase A protein	1
PF02609	Exonuclease VII small subunit	1
PF04262	Glutamate-cysteine ligase	1
PF01910	Thiamine-binding protein	1
PF00343	Carbohydrate phosphorylase	1
PF11897	Protein of unknown function (DUF3417)	1
PF09296	NADH pyrophosphatase-like rudimentary NUDIX domain	1
PF09297	NADH pyrophosphatase zinc ribbon domain	1
PF04221	RelB antitoxin	1
PF02613	Nitrate reductase delta subunit	1
PF11746	Protein of unknown function (DUF3303)	1
PF03702	Anhydro-N-acetylmuramic acid kinase	1
PF00453	Ribosomal protein L20	1
PF00707	Translation initiation factor IF-3, C-terminal domain	1
PF05198	Translation initiation factor IF-3, N-terminal domain	1
PF00056	lactate/malate dehydrogenase, NAD binding domain	1
PF02866	lactate/malate dehydrogenase, alpha/beta C-terminal domain	1
PF00310	Glutamine amidotransferases class-II	1
PF01493	GXGXG motif	1
PF04898	Glutamate synthase central domain	1
PF13584	Oxygen tolerance	1
PF06718	Protein of unknown function (DUF1203)	1
PF01227	GTP cyclohydrolase I	1
PF00366	Ribosomal protein S17	1
PF00831	Ribosomal L29 protein	1
PF00252	Ribosomal protein L16p/L10e	1
PF00189	Ribosomal protein S3, C-terminal domain	1
PF00237	Ribosomal protein L22p/L17e	1
PF00203	Ribosomal protein S19	1
PF00181	Ribosomal Proteins L2, RNA binding domain	1
PF03947	Ribosomal Proteins L2, C-terminal domain	1
PF00276	Ribosomal protein L23	1
PF00573	Ribosomal protein L4/L1 family	1
PF00297	Ribosomal protein L3	1
PF01255	Putative undecaprenyl diphosphate synthase	1
PF01765	Ribosome recycling factor	1
PF01989	Protein of unknown function DUF126	1
PF04412	Protein of unknown function (DUF521)	1
PF11954	Domain of unknown function (DUF3471)	1
PF13601	Winged helix DNA-binding domain	1
PF09925	Predicted membrane protein (DUF2157)	1
PF14351	Domain of unknown function (DUF4401)	1
PF14345	GDYXXLXY protein	1
PF09586	Bacterial membrane protein YfhO	1
PF00213	ATP synthase delta (OSCP) subunit	1
PF09445	RNA cap guanine-N2 methyltransferase	1
PF09414	RNA ligase	1
PF08211	Cytidine and deoxycytidylate deaminase zinc-binding region	1
PF13347	MFS/sugar transport protein	1
PF01627	Hpt domain	1
PF01541	GIY-YIG catalytic domain	1
PF08459	UvrC Helix-hairpin-helix N-terminal	1
PF04307	LexA-binding, inner membrane-associated putative hydrolase	1
PF10706	Aminoglycoside-2''-adenylyltransferase	1
PF01182	Glucosamine-6-phosphate isomerases/6-phosphogluconolactonase	1
PF00411	Ribosomal protein S11	1
PF00416	Ribosomal protein S13/S18	1
PF00406	Adenylate kinase	1
PF05191	Adenylate kinase, active site lid	1
PF00344	SecY translocase	1
PF00828	Ribosomal proteins 50S-L15, 50S-L18e, 60S-L27A	1
PF00510	Cytochrome c oxidase subunit III	1
PF02104	SURF1 family	1
PF10041	Uncharacterized conserved protein (DUF2277)	1
PF08002	Protein of unknown function (DUF1697)	1
PF03269	Caenorhabditis protein of unknown function, DUF268	1
PF02374	Anion-transporting ATPase	1
PF04972	BON domain	1
PF12900	Pyridoxamine 5'-phosphate oxidase	1
PF00872	Transposase, Mutator family	1
PF02286	Dehydratase large subunit	1
PF02288	Dehydratase medium subunit	1
PF07386	Protein of unknown function (DUF1499)	1
PF13490	Putative zinc-finger	1
PF05099	Tellurite resistance protein TerB	1
PF03186	CobD/Cbib protein	1
PF07685	CobB/CobQ-like glutamine amidotransferase domain	1
PF13245	AAA domain	1
PF13409	Glutathione S-transferase, N-terminal domain	1
PF02514	CobN/Magnesium Chelatase	1
PF02572	ATP:corrinoid adenosyltransferase BtuR/CobO/CobP	1
PF13115	YtkA-like	1
PF12441	CopG antitoxin of type II toxin-antitoxin system	1
PF10105	Uncharacterized protein conserved in bacteria (DUF2344)	1
PF10418	Iron-sulfur cluster binding domain of dihydroorotate dehydrogenase B	1
PF11236	Protein of unknown function (DUF3037)	1
PF07285	Protein of unknown function (DUF1444)	1
PF03750	Csm2 Type III-A	1
PF01545	Cation efflux family	1
PF16916	Dimerisation domain of Zinc Transporter	1
PF04008	Adenosine specific kinase	1
PF01081	KDPG and KHG aldolase	1
PF14938	Soluble NSF attachment protein, SNAP	1
PF01402	Ribbon-helix-helix protein, copG family	1
PF16113	Enoyl-CoA hydratase/isomerase	1
PF02223	Thymidylate kinase	1
PF06153	Cyclic-di-AMP receptor	1
PF16254	Domain of unknown function (DUF4910)	1
PF10025	Uncharacterized conserved protein (DUF2267)	1
PF14310	Fibronectin type III-like domain	1
PF13654	AAA domain	1
PF02578	Multi-copper polyphenol oxidoreductase laccase	1
PF04167	Protein of unknown function (DUF402)	1
PF07702	UTRA domain	1
PF01132	Elongation factor P (EF-P) OB domain	1
PF08207	Elongation factor P (EF-P) KOW-like domain	1
PF00891	O-methyltransferase	1
PF00376	MerR family regulatory protein	1
PF09278	MerR, DNA binding	1
PF02148	Zn-finger in ubiquitin-hydrolases and other protein	1
PF07884	Vitamin K epoxide reductase family	1
PF12390	Selenocysteine synthase N terminal	1
PF06042	Nucleotidyltransferase	1
PF01507	Phosphoadenosine phosphosulfate reductase family	1
PF10414	Sirohaem synthase dimerisation region	1
PF02978	Signal peptide binding domain	1
PF00886	Ribosomal protein S16	1
PF07484	Phage Tail Collar Domain	1
PF16483	Beta-1,3-glucanase	1
PF00475	Imidazoleglycerol-phosphate dehydratase	1
PF00654	Voltage gated chloride channel	1
PF00763	Tetrahydrofolate dehydrogenase/cyclohydrolase, catalytic domain	1
PF02882	Tetrahydrofolate dehydrogenase/cyclohydrolase, NAD(P)-binding domain	1
PF04961	Formiminotransferase-cyclodeaminase	1
PF01055	Glycosyl hydrolases family 31	1
PF10066	Uncharacterized conserved protein (DUF2304)	1
PF01624	MutS domain I	1
PF05188	MutS domain II	1
PF05190	MutS family domain IV	1
PF05192	MutS domain III	1
PF11290	Protein of unknown function (DUF3090)	1
PF00454	Phosphatidylinositol 3- and 4-kinase	1
PF13359	DDE superfamily endonuclease	1
PF13613	Helix-turn-helix of DDE superfamily endonuclease	1
PF04241	Protein of unknown function (DUF423)	1
PF03577	Peptidase family C69	1
PF04250	Protein of unknown function (DUF429)	1
PF00163	Ribosomal protein S4/S9 N-terminal domain	1
PF01000	RNA polymerase Rpb3/RpoA insert domain	1
PF01193	RNA polymerase Rpb3/Rpb11 dimerisation domain	1
PF03118	Bacterial RNA polymerase, alpha chain C terminal domain	1
PF01196	Ribosomal protein L17	1
PF00572	Ribosomal protein L13	1
PF00380	Ribosomal protein S9/S16	1
PF02634	FdhD/NarQ family	1
PF01520	N-acetylmuramoyl-L-alanine amidase	1
PF13413	Helix-turn-helix domain	1
PF01327	Polypeptide deformylase	1
PF05724	Thiopurine S-methyltransferase (TPMT)	1
PF10458	Valyl tRNA synthetase tRNA binding arm	1
PF01406	tRNA synthetases class I (C) catalytic domain	1
PF09190	DALR domain	1
PF06107	Bacterial protein of unknown function (DUF951)	1
PF13975	gag-polyprotein putative aspartyl protease	1
PF00318	Ribosomal protein S2	1
PF00889	Elongation factor TS	1
PF10371	Domain of unknown function	1
PF01894	Uncharacterised protein family UPF0047	1
PF01059	NADH-ubiquinone oxidoreductase chain 4, amino terminus	1
PF00204	DNA gyrase B	1
PF00986	DNA gyrase B subunit, carboxyl terminus	1
PF01833	IPT/TIG domain	1
PF02610	L-arabinose isomerase	1
PF13624	SurA N-terminal domain	1
PF01084	Ribosomal protein S18	1
PF01250	Ribosomal protein S6	1
PF11736	Protein of unknown function (DUF3299)	1
PF10986	Protein of unknown function (DUF2796)	1
PF14595	Thioredoxin	1
PF00797	N-acetyltransferase	1
PF01329	Pterin 4 alpha carbinolamine dehydratase	1
PF03966	Trm112p-like protein	1
PF03241	4-hydroxyphenylacetate 3-hydroxylase C terminal	1
PF11794	4-hydroxyphenylacetate 3-hydroxylase N terminal	1
PF07704	Rv0623-like transcription factor	1
PF04465	Protein of unknown function (DUF499)	1
PF06634	Protein of unknown function (DUF1156)	1
PF13020	Domain of unknown function (DUF3883)	1
PF09323	Domain of unknown function (DUF1980)	1
PF00042	Globin	1
PF00368	Hydroxymethylglutaryl-coenzyme A reductase	1
PF00278	Pyridoxal-dependent decarboxylase, C-terminal sheet domain	1
PF02784	Pyridoxal-dependent decarboxylase, pyridoxal binding domain	1
PF03824	High-affinity nickel-transport protein	1
PF07670	Nucleoside recognition	1
PF01592	NifU-like N terminal domain	1
PF13507	CobB/CobQ-like glutamine amidotransferase domain	1
PF00390	Malic enzyme, N-terminal domain	1
PF01515	Phosphate acetyl/butaryl transferase	1
PF03949	Malic enzyme, NAD binding domain	1
PF11611	Domain of unknown function (DUF4352)	1
PF07862	Nif11 domain	1
PF03080	Neprosin	1
PF11071	Nucleoside 2-deoxyribosyltransferase YtoQ	1
PF08367	Peptidase M16C associated	1
PF13481	AAA domain	1
PF13541	Subunit ChlI of Mg-chelatase	1
PF03851	UV-endonuclease UvdE	1
PF14399	Butirosin biosynthesis protein H, N-terminal	1
PF16169	Domain of unknown function (DUF4872)	1
PF08126	Propeptide_C25	1
PF11528	Protein of unknown function (DUF3224)	1
PF02661	Fic/DOC family	1
PF00265	Thymidine kinase	1
PF01197	Ribosomal protein L31	1
PF01016	Ribosomal L27 protein	1
PF00829	Ribosomal prokaryotic L21 protein	1
PF07080	Protein of unknown function (DUF1348)	1
PF00782	Dual specificity phosphatase, catalytic domain	1
PF01134	Glucose inhibited division protein A	1
PF16656	Purple acid Phosphatase, N-terminal domain	1
PF13167	GTP-binding GTPase N-terminal	1
PF16360	GTP-binding GTPase Middle Region	1
PF03726	Polyribonucleotide nucleotidyltransferase, RNA binding domain	1
PF00312	Ribosomal protein S15	1
PF13538	UvrD-like helicase C-terminal domain	1
PF13604	AAA domain	1
PF14490	Helix-hairpin-helix containing domain	1
PF02638	Glycosyl hydrolase-like 10	1
PF08494	DEAD/H associated	1
PF06202	Amylo-alpha-1,6-glucosidase	1
PF12439	Glycogen debranching enzyme N terminal	1
PF06545	Protein of unknown function (DUF1116)	1
PF17314	Family of unknown function (DUF5360)	1
PF16126	Domain of unknown function (DUF4838)	1
PF08361	MAATS-type transcriptional repressor, C-terminal region	1
PF10588	NADH-ubiquinone oxidoreductase-G iron-sulfur binding region	1
PF01628	HrcA protein C terminal domain	1
PF13742	OB-fold nucleic acid binding domain	1
PF13704	Glycosyl transferase family 2	1
PF03320	Bacterial fructose-1,6-bisphosphatase, glpX-encoded	1
PF06415	BPG-independent PGAM N-terminus (iPGM_N)	1
PF06452	Carbohydrate family 9 binding domain-like	1
PF01725	Ham1 family	1
PF01965	DJ-1/PfpI family	1
PF16316	Domain of unknown function (DUF4956)	1
PF09359	VTC domain	1
PF02696	Uncharacterized ACR, YdiU/UPF0061 family	1
PF02366	Dolichyl-phosphate-mannose-protein mannosyltransferase	1
PF16327	Cytochrome c-type biogenesis protein CcmF C-terminal	1
PF11959	Domain of unknown function (DUF3473)	1
PF01808	AICARFT/IMPCHase bienzyme	1
PF13208	TerB N-terminal domain	1
PF15615	TerB-C domain	1
PF10923	P-loop Domain of unknown function (DUF2791)	1
PF07261	Replication initiation and membrane attachment	1
PF00772	DnaB-like helicase N terminal domain	1
PF12544	Lysine-2,3-aminomutase	1
PF14691	Dihydroprymidine dehydrogenase domain II, 4Fe-4S cluster	1
PF13491	4TM region of DNA translocase FtsK/SpoIIIE	1
PF02317	NAD/NADP octopine/nopaline dehydrogenase, alpha-helical domain	1
PF16586	Domain of unknown function (DUF5060)	1
PF04072	Leucine carboxyl methyltransferase	1
PF05272	Virulence-associated protein E	1
PF09250	Bifunctional DNA primase/polymerase, N-terminal	1
PF16124	RecQ zinc-binding	1
PF01969	Protein of unknown function DUF111	1
PF01205	Uncharacterized protein family UPF0029	1
PF09186	Domain of unknown function (DUF1949)	1
PF01619	Proline dehydrogenase	1
PF03473	MOSC domain	1
PF02146	Sir2 family	1
PF00834	Ribulose-phosphate 3 epimerase family	1
PF06026	Ribose 5-phosphate isomerase A (phosphoriboisomerase A)	1
PF01112	Asparaginase	1
PF08712	Scaffold protein Nfu/NifU N terminal	1
PF00113	Enolase, C-terminal TIM barrel domain	1
PF03952	Enolase, N-terminal domain	1
PF02686	Glu-tRNAGln amidotransferase C subunit	1
PF00532	Periplasmic binding proteins and sugar binding domain of LacI family	1
PF06262	Zincin-like metallopeptidase	1
PF03724	META domain	1
PF02979	Nitrile hydratase, alpha chain	1
PF00764	Arginosuccinate synthase	1
PF01960	ArgJ family	1
PF02616	Segregation and condensation protein ScpA	1
PF09837	Uncharacterized protein conserved in bacteria (DUF2064)	1
PF13238	AAA domain	1
PF02679	(2R)-phospho-3-sulfolactate synthase (ComA)	1
PF05154	TM2 domain	1
PF09996	Uncharacterized protein conserved in bacteria (DUF2237)	1
PF08495	FIST N domain	1
PF01509	TruB family pseudouridylate synthase (N terminal domain)	1
PF16198	tRNA pseudouridylate synthase B C-terminal domain	1
PF01687	Riboflavin kinase	1
PF06574	FAD synthetase	1
PF07635	Planctomycete cytochrome C	1
PF10101	Predicted membrane protein (DUF2339)	1
PF14278	Transcriptional regulator C-terminal region	1
PF06925	Monogalactosyldiacylglycerol (MGDG) synthase	1
PF06108	Protein of unknown function (DUF952)	1
PF09413	Putative prokaryotic signal transducing protein	1
PF13188	PAS domain	1
PF09827	CRISPR associated protein Cas2	1
PF01954	Protein of unknown function DUF104	1
PF13964	Kelch motif	1
PF13783	Domain of unknown function (DUF4177)	1
PF00413	Matrixin	1
PF01597	Glycine cleavage H-protein	1
PF03652	Holliday junction resolvase	1
PF06792	Uncharacterised protein family (UPF0261)	1
PF14333	Domain of unknown function (DUF4389)	1
PF09106	Elongation factor SelB, winged helix	1
PF09107	Elongation factor SelB, winged helix	1
PF05988	Bacterial protein of unknown function (DUF899)	1
PF05013	N-formylglutamate amidohydrolase	1
PF14791	DNA polymerase beta thumb	1
PF00533	BRCA1 C Terminus (BRCT) domain	1
PF01653	NAD-dependent DNA ligase adenylation domain	1
PF03119	NAD-dependent DNA ligase C4 zinc finger domain	1
PF03120	NAD-dependent DNA ligase OB-fold domain	1
PF12826	Helix-hairpin-helix motif	1
PF01274	Malate synthase	1
PF01588	Putative tRNA binding domain	1
PF03147	Ferredoxin-fold anticodon binding domain	1
PF05227	CHASE3 domain	1
PF03861	ANTAR domain	1
PF07568	Histidine kinase	1
PF12282	Signal transduction histidine kinase	1
PF13581	Histidine kinase-like ATPase domain	1
PF04267	Sarcosine oxidase, delta subunit family	1
PF05681	Fumarate hydratase (Fumerase)	1
PF01007	Inward rectifier potassium channel	1
PF00253	Ribosomal protein S14p/S29e	1
PF00750	tRNA synthetases class I (R)	1
PF03485	Arginyl tRNA synthetase N terminal domain	1
PF05746	DALR anticodon binding domain	1
PF00476	DNA polymerase family A	1
PF08501	Shikimate dehydrogenase substrate binding domain	1
PF03749	Sugar fermentation stimulation protein	1
PF02923	Restriction endonuclease BamHI	1
PF10415	Fumarase C C-terminus	1
PF10397	Adenylosuccinate lyase C-terminus	1
PF12391	Protocatechuate 3,4-dioxygenase beta subunit N terminal	1
PF03031	NLI interacting factor-like phosphatase	1
PF02806	Alpha amylase, C-terminal all-beta domain	1
PF06798	PrkA serine protein kinase C-terminal domain	1
PF08298	PrkA AAA domain	1
PF04293	SpoVR like protein	1
PF01154	Hydroxymethylglutaryl-coenzyme A synthase N terminal	1
PF08540	Hydroxymethylglutaryl-coenzyme A synthase C terminal	1
PF13421	SPFH domain-Band 7 family	1
PF01026	TatD related DNase	1
PF09684	Phage tail protein (Tail_P2_I)	1
PF00218	Indole-3-glycerol phosphate synthase	1
PF13875	Domain of unknown function (DUF4202)	1
PF08331	Domain of unknown function (DUF1730)	1
PF02367	Threonylcarbamoyl adenosine biosynthesis protein TsaE	1
PF09754	PAC2 family	1
PF06868	Protein of unknown function (DUF1257)	1
PF11211	Protein of unknown function (DUF2997)	1
PF05491	Holliday junction DNA helicase ruvB C-terminus	1
PF05496	Holliday junction DNA helicase ruvB N-terminus	1
PF04166	Pyridoxal phosphate biosynthetic protein PdxA	1
PF14497	Glutathione S-transferase, C-terminal domain	1
PF11253	Protein of unknown function (DUF3052)	1
PF01817	Chorismate mutase type II	1
PF00060	Ligand-gated ion channel	1
PF06071	Protein of unknown function (DUF933)	1
PF16889	Heparinase II/III N-terminus	1
PF10369	Small subunit of acetolactate synthase	1
PF13710	ACT domain	1
PF01450	Acetohydroxy acid isomeroreductase, catalytic domain	1
PF07991	Acetohydroxy acid isomeroreductase, NADPH-binding domain	1
PF02958	Ecdysteroid kinase	1
PF03808	Glycosyl transferase WecB/TagA/CpsF family	1
PF01300	Telomere recombination	1
PF04392	ABC transporter substrate binding protein	1
PF01596	O-methyltransferase	1
PF07090	Putative glutamine amidotransferase	1
PF13768	von Willebrand factor type A domain	1
PF01256	Carbohydrate kinase	1
PF07589	PEP-CTERM motif	1
PF01472	PUA domain	1
PF03918	Cytochrome C biogenesis protein	1
PF07876	Stress responsive A/B Barrel Domain	1
PF05834	Lycopene cyclase protein	1
PF12225	Methylene-tetrahydrofolate reductase C terminal	1
PF01268	Formate--tetrahydrofolate ligase	1
PF05128	Domain of unknown function (DUF697)	1
PF01823	MAC/Perforin domain	1
PF09707	CRISPR-associated protein (Cas_Cas2CT1978)	1
PF08798	CRISPR associated protein	1
PF09704	CRISPR-associated protein (Cas_Cas5)	1
PF09485	CRISPR-associated protein Cse2 (CRISPR_cse2)	1
PF09481	CRISPR-associated protein Cse1 (CRISPR_cse1)	1
PF00494	Squalene/phytoene synthase	1
PF04184	ST7 protein	1
PF00464	Serine hydroxymethyltransferase	1
PF03880	DbpA RNA binding domain	1
PF04134	Protein of unknown function, DUF393	1
PF07978	NIPSNAP	1
PF13023	HD domain	1
PF02446	4-alpha-glucanotransferase	1
PF00625	Guanylate kinase	1
PF01127	Succinate dehydrogenase/Fumarate reductase transmembrane subunit	1
PF13085	2Fe-2S iron-sulfur cluster binding domain	1
PF00210	Ferritin-like domain	1
PF09722	Protein of unknown function (DUF2384)	1
PF13746	4Fe-4S dicluster domain	1
PF07892	Protein of unknown function (DUF1667)	1
PF04715	Anthranilate synthase component I, N terminal region	1
PF07602	Protein of unknown function (DUF1565)	1
PF01027	Inhibitor of apoptosis-promoting Bax1	1
PF04095	Nicotinate phosphoribosyltransferase (NAPRTase) family	1
PF12837	4Fe-4S binding domain	1
PF00689	Cation transporting ATPase, C-terminus	1
PF00690	Cation transporter/ATPase, N-terminus	1
PF01262	Alanine dehydrogenase/PNT, C-terminal domain	1
PF05222	Alanine dehydrogenase/PNT, N-terminal domain	1
PF00381	PTS HPr component phosphorylation site	1
PF03610	PTS system fructose IIA component	1
PF14572	Phosphoribosyl synthetase-associated domain	1
PF02322	Cytochrome bd terminal oxidase subunit II	1
PF04685	Glycosyl-hydrolase family 116, catalytic region	1
PF12215	beta-glucosidase 2, glycosyl-hydrolase family 116 N-term	1
PF12072	Domain of unknown function (DUF3552)	1
PF04232	Stage V sporulation protein S (SpoVS)	1
PF07931	Chloramphenicol phosphotransferase-like protein	1
PF10096	Uncharacterized protein conserved in bacteria (DUF2334)	1
PF02591	C4-type zinc ribbon domain	1
PF03772	Competence protein	1
PF13567	Domain of unknown function (DUF4131)	1
PF06808	Tripartite ATP-independent periplasmic transporter, DctM component	1
PF04290	Tripartite ATP-independent periplasmic transporters, DctQ component	1
PF13534	4Fe-4S dicluster domain	1
PF14714	KH-domain-like of EngA bacterial GTPase enzymes, C-terminal	1
PF07949	YbbR-like protein	1
PF02457	DisA bacterial checkpoint controller nucleotide-binding	1
PF01795	MraW methylase family	1
PF02657	Fe-S metabolism associated domain	1
PF02985	HEAT repeat	1
PF04983	RNA polymerase Rpb1, domain 3	1
PF04997	RNA polymerase Rpb1, domain 1	1
PF04998	RNA polymerase Rpb1, domain 5	1
PF04560	RNA polymerase Rpb2, domain 7	1
PF04561	RNA polymerase Rpb2, domain 2	1
PF04563	RNA polymerase beta subunit	1
PF10385	RNA polymerase beta subunit external 1 domain	1
PF00883	Cytosol aminopeptidase family, catalytic domain	1
PF02789	Cytosol aminopeptidase family, N-terminal domain	1
PF02912	Aminoacyl tRNA synthetase class II, N-terminal domain	1
PF09527	Putative F0F1-ATPase subunit Ca2+/Mg2+ transporter	1
PF12966	N-ATPase, AtpR subunit	1
PF02308	MgtC family	1
PF13194	Domain of unknown function (DUF4010)	1
PF04294	VanW like protein	1
PF11535	Calcium binding	1
PF11806	Domain of unknown function (DUF3327)	1
PF10117	McrBC 5-methylcytosine restriction system component	1
PF01928	CYTH domain	1
PF13521	AAA domain	1
PF11187	Protein of unknown function (DUF2974)	1
PF16199	Radical_SAM C-terminal domain	1
PF01796	DUF35 OB-fold domain, acyl-CoA-associated	1
PF12172	Rubredoxin-like zinc ribbon domain (DUF35_N)	1
PF08486	Stage II sporulation protein	1
PF04962	KduI/IolB family	1
PF16203	ERCC3/RAD25/XPB C-terminal helicase	1
PF02390	Putative methyltransferase	1
PF01195	Peptidyl-tRNA hydrolase	1
PF02559	CarD-like/TRCF domain	1
PF03461	TRCF domain	1
PF13486	Reductive dehalogenase subunit	1
PF02580	D-Tyr-tRNA(Tyr) deacylase	1
PF13286	Phosphohydrolase-associated domain	1
PF03030	Inorganic H+ pyrophosphatase	1
PF05544	Proline racemase	1
PF05168	HEPN domain	1
PF02781	Glucose-6-phosphate dehydrogenase, C-terminal domain	1
PF16536	PNKP adenylyltransferase domain, C-terminal region	1
PF16542	PNKP adenylyltransferase domain, ligase domain	1
PF12623	RNA repair, ligase-Pnkp-associating, region of Hen1	1
PF06969	HemN C-terminal domain	1
PF02620	Uncharacterized ACR, COG1399	1
PF01783	Ribosomal L32p protein family	1
PF01029	NusB family	1
PF00902	Sec-independent protein translocase protein (TatC)	1
PF08592	Domain of unknown function (DUF1772)	1
PF12724	Flavodoxin domain	1
PF13650	Aspartyl protease	1
PF14196	L-2-amino-thiazoline-4-carboxylic acid hydrolase	1
PF16295	Tetracycline repressor, C-terminal all-alpha domain	1
PF16925	Bacterial transcriptional repressor C-terminal	1
PF01289	Thiol-activated cytolysin	1
PF01245	Ribosomal protein L19	1
PF01351	Ribonuclease HII	1
PF02021	Uncharacterised protein family UPF0102	1
PF01715	IPP transferase	1
PF13291	ACT domain	1
PF01432	Peptidase family M3	1
PF08439	Oligopeptidase F	1
PF03775	Septum formation inhibitor MinC, C-terminal domain	1
PF04093	rod shape-determining protein MreD	1
PF04085	rod shape-determining protein MreC	1
PF01171	PP-loop family	1
PF11734	TilS substrate C-terminal domain	1
PF14284	PcfJ-like protein	1
PF05762	VWA domain containing CoxE-like protein	1
PF02350	UDP-N-acetylglucosamine 2-epimerase	1
PF01756	Acyl-CoA oxidase	1
PF01418	Helix-turn-helix domain, rpiR family	1
PF02868	Thermolysin metallopeptidase, alpha-helical domain	1
PF07504	Fungalysin/Thermolysin Propeptide Motif	1
PF02503	Polyphosphate kinase middle domain	1
PF13089	Polyphosphate kinase N-terminal domain	1
PF00471	Ribosomal protein L33	1
PF13399	LytR cell envelope-related transcriptional attenuator	1
PF03976	Polyphosphate kinase 2 (PPK2)	1
PF00724	NADH:flavin oxidoreductase / NADH oxidase family	1
PF00166	Chaperonin 10 Kd subunit	1
PF00939	Sodium:sulfate symporter transmembrane region	1
PF00083	Sugar (and other) transporter	1
PF03602	Conserved hypothetical protein 95	1
PF00712	DNA polymerase III beta subunit, N-terminal domain	1
PF02767	DNA polymerase III beta subunit, central domain	1
PF02768	DNA polymerase III beta subunit, C-terminal domain	1
PF14213	STAS-like domain of unknown function (DUF4325)	1
PF09369	Domain of unknown function (DUF1998)	1
PF02130	Uncharacterized protein family UPF0054	1
PF07697	7TM-HD extracellular	1
PF07698	7TM receptor with intracellular HD hydrolase	1
PF09424	Yqey-like protein	1
PF01018	GTP1/OBG	1
PF09269	Domain of unknown function (DUF1967)	1
PF06971	Putative DNA-binding protein N-terminus	1
PF02527	rRNA small subunit methyltransferase G	1
PF01238	Phosphomannose isomerase type I	1
PF09818	Predicted ATPase of the ABC class	1
PF03538	Salmonella virulence plasmid 28.1kDa A protein	1
PF12255	Insecticide toxin TcdB middle/C-terminal region	1
PF04616	Glycosyl hydrolases family 43	1
PF17170	6-bladed beta-propeller	1
PF14321	Domain of unknown function (DUF4382)	1
PF04442	Cytochrome c oxidase assembly protein CtaG/Cox11	1
PF09537	Domain of unknown function (DUF2383)	1
PF00037	4Fe-4S binding domain	1
PF04238	Protein of unknown function (DUF420)	1
PF03626	Prokaryotic Cytochrome C oxidase subunit IV	1
PF05573	NosL	1
PF00324	Amino acid permease	1
PF03979	Sigma-70 factor, region 1.1	1
PF06685	Protein of unknown function (DUF1186)	1
PF00058	Low-density lipoprotein receptor repeat class B	1
PF11196	Protein of unknown function (DUF2834)	1
